# Loss of the centrosomal protein ALMS1 alters lipid metabolism and the regulation of extracellular matrix-related processes

**DOI:** 10.1101/2022.11.02.514847

**Authors:** Brais Bea-Mascato, Eduardo Gómez-Castañeda, Yara E. Sánchez-Corrales, Sergi Castellano, Diana Valverde

**Affiliations:** CINBIO, Universidad de Vigo, 36310 Vigo, Spain; Grupo de Investigación en Enfermedades Raras y Medicina Pediátrica, Instituto de Investigación Sanitaria Galicia Sur (IIS Galicia Sur), SERGAS-UVIGO, Vigo, Spain; Genetics and Genomic Medicine Department, Great Ormond Street Institute of Child Health, University College London, London, United Kingdom; Molecular and Cellular Immunology Section, Great Ormond Street Institute of Child Health, University College London, London, United Kingdom; UCL Genomics, Zayed Centre for Research into Rare Disease in Children, University College London, London, United Kingdom

**Author notes:** Correspondence: Diana Valverde., CINBIO Facultad de Biología, Universidad de Vigo, Campus As Lagoas-Marcosende s/n, 36310 Vigo, Spain.

**Keywords:** ALMS1, TGF-β, AKT, primary cilia, ciliopathy, ECM, lipid metabolism, Alström syndrome

## Abstract

**Background:** Alström syndrome (ALMS) is a rare autosomal recessive disease that is associated with mutations in *ALMS1* gene. The main clinical manifestations of ALMS are retinal dystrophy, obesity, type 2 diabetes mellitus, dilated cardiomyopathy and multi-organ fibrosis, characteristic in kidneys and liver. Depletion of the protein encoded by *ALMS1* has been associated with the alteration of different processes regulated *via* the primary cilium, such as the NOTCH or TGF-β signalling pathways. However, the cellular impact of these deregulated pathways in the absence of ALMS1 remains unknown.

**Methods:** In this study, we integrated RNA-seq and proteomic analysis to determine the gene expression profile of hTERT-BJ-5ta ALMS1 knockout fibroblasts after TGF-β stimulation. In addition, we studied alterations in cross-signalling between the TGF-β pathway and the AKT pathway in this cell line.

**Results:** We found that ALMS1 depletion affects the TGF-β pathway and its cross-signalling with other pathways such as PI3K/AKT, EGFR1 or p53. In addition, alterations associated with ALMS1 depletion clustered around the processes of extracellular matrix regulation and lipid metabolism in both the transcriptome and proteome. By studying the enriched pathways of common genes differentially expressed in the transcriptome and proteome, collagen fibril organisation, β-oxidation of fatty acids and eicosanoid metabolism emerged as key processes altered by the absence of ALMS1. Finally, an overactivation of the AKT pathway was determined in the absence of ALMS1 that could be explained by a decrease in *PTEN* gene expression.

**Conclusion:** ALMS1 deficiency disrupts cross-signalling between the TGF-β pathway and other dependent pathways in hTERT-BJ-5ta cells. Furthermore, altered cross-signalling impacts the regulation of extracellular matrix-related processes and fatty acid metabolism, and leads to over-activation of the AKT pathway.

## Supplementary Tables S1-6 for "Loss of the centrosomal protein ALMS1 alters lipid metabolism and the regulation of extracellular matrix-related processes" (part 1 of 3)

### Sheet: Table S1
Table S1. Transcriptome results after differential expression analysis with DESeq2
Ensembl_ID	baseMean	log2FoldChange	lfcSE	stat	pvalue	padj	symbol	TXBIOTYPE
ENSG00000104435	423.552	5.6251	0.343904	16.3566	3.9029e-60	6.52214e-56	STMN2	protein_coding
ENSG00000105894	444.502	-3.45172	0.220836	-15.6302	4.53036e-55	3.78534e-51	PTN	protein_coding
ENSG00000115468	254.412	-5.45763	0.353389	-15.4437	8.31886e-54	4.63388e-50	EFHD1	protein_coding
ENSG00000163584	1362.38	-3.48747	0.233965	-14.9059	3.0171e-50	1.26047e-46	RPL22L1	protein_coding
ENSG00000115380	261.882	-5.1848	0.355338	-14.5912	3.19578e-48	1.06809e-44	EFEMP1	protein_coding
ENSG00000130176	936.663	-3.99656	0.278588	-14.3457	1.13275e-46	3.1549e-43	CNN1	protein_coding
ENSG00000133110	293.921	-3.95148	0.283882	-13.9194	4.8263e-44	1.15218e-40	POSTN	protein_coding
ENSG00000126709	3766.07	2.1583	0.172735	12.4949	7.96427e-36	1.66364e-32	IFI6	protein_coding
ENSG00000170624	162.741	-5.705	0.462783	-12.3276	6.43294e-35	1.19445e-31	SGCD	protein_coding
ENSG00000174348	131.503	-5.24667	0.43045	-12.1888	3.56572e-34	5.83821e-31	PODN	protein_coding
ENSG00000204941	1124.5	-2.28095	0.187338	-12.1756	4.19236e-34	5.83821e-31	PSG5	protein_coding
ENSG00000079308	1334.03	-3.21496	0.2639	-12.1825	3.85412e-34	5.83821e-31	TNS1	protein_coding
ENSG00000049540	175.383	-5.03	0.41455	-12.1336	7.00683e-34	9.00701e-31	ELN	protein_coding
ENSG00000133019	129.949	5.22979	0.439351	11.9034	1.1356e-32	1.3555e-29	CHRM3	processed_transcript
ENSG00000142552	113.223	-4.72489	0.408853	-11.5565	6.84698e-31	7.62799e-28	RCN3	protein_coding
ENSG00000046774	117.326	-4.6852	0.418177	-11.2038	3.90413e-29	4.07762e-26	MAGEC2	protein_coding
ENSG00000253159	79.6586	-4.66426	0.427026	-10.9227	8.98314e-28	8.83043e-25	PCDHGA12	protein_coding
ENSG00000060656	316.836	-3.38149	0.311022	-10.8722	1.56387e-27	1.45188e-24	PTPRU	protein_coding
ENSG00000122862	1168.29	-2.13368	0.196776	-10.8432	2.14739e-27	1.88869e-24	SRGN	processed_transcript
ENSG00000128710	109.768	-3.57934	0.334141	-10.7121	8.93523e-27	7.46583e-24	HOXD10	processed_transcript
ENSG00000062524	78.4292	-4.41789	0.417807	-10.574	3.93302e-26	3.12974e-23	LTK	protein_coding
ENSG00000163364	75.0277	-5.19531	0.494916	-10.4974	8.88265e-26	6.74718e-23		lincRNA
ENSG00000196611	14899.5	2.31376	0.222249	10.4107	2.21597e-25	1.61005e-22	MMP1	protein_coding
ENSG00000225783	110.723	-3.50107	0.342591	-10.2194	1.62342e-24	1.13038e-21	MIAT	lincRNA
ENSG00000182253	189.533	-3.06421	0.304176	-10.0738	7.21443e-24	4.82241e-21	SYNM	protein_coding
ENSG00000085982	296.546	-2.22395	0.22169	-10.0318	1.10483e-23	7.10109e-21	USP40	retained_intron
ENSG00000099337	193.108	-3.46325	0.34592	-10.0117	1.35384e-23	8.37925e-21	KCNK6	protein_coding
ENSG00000163017	150.411	-3.79807	0.383368	-9.90711	3.87696e-23	2.31385e-20	ACTG2	nonsense_mediated_decay
ENSG00000172061	1871	-2.00321	0.202666	-9.88427	4.87119e-23	2.80698e-20	LRRC15	protein_coding
ENSG00000139874	1789.24	1.98934	0.202427	9.82743	8.57761e-23	4.77802e-20	SSTR1	protein_coding
ENSG00000077943	82.3944	-3.49961	0.361099	-9.69155	3.27525e-22	1.76557e-19	ITGA8	protein_coding
ENSG00000110492	820.016	2.78366	0.287856	9.67032	4.031e-22	2.10506e-19	MDK	protein_coding
ENSG00000223812	102.314	3.45944	0.365623	9.46175	3.02826e-21	1.53349e-18		lincRNA
ENSG00000141510	492.549	-2.0652	0.219509	-9.40826	5.04406e-21	2.47915e-18	TP53	protein_coding
ENSG00000166396	511.319	2.64025	0.281397	9.38266	6.43271e-21	3.07134e-18	SERPINB7	protein_coding
ENSG00000174938	96.9314	-3.44832	0.368541	-9.35669	8.22724e-21	3.81904e-18	SEZ6L2	protein_coding
ENSG00000187796	68.626	-3.8579	0.41416	-9.31499	1.21962e-20	5.5084e-18	CARD9	retained_intron
ENSG00000157601	233.389	2.46729	0.266571	9.25567	2.12885e-20	9.36191e-18	MX1	processed_transcript
ENSG00000171724	317.415	2.01808	0.218248	9.24673	2.31464e-20	9.91795e-18	VAT1L	protein_coding
ENSG00000011465	1827.96	-1.67391	0.181226	-9.23661	2.54428e-20	1.06294e-17	DCN	protein_coding
ENSG00000109846	62.5448	-4.33644	0.470308	-9.22042	2.95935e-20	1.20619e-17	CRYAB	protein_coding
ENSG00000141837	100.954	-3.25023	0.352724	-9.21466	3.12271e-20	1.24246e-17	CACNA1A	protein_coding
ENSG00000001036	1001.09	1.68417	0.184904	9.10837	8.36275e-20	3.25e-17	FUCA2	protein_coding
ENSG00000168398	297.423	-2.52102	0.277182	-9.09516	9.44501e-20	3.58717e-17	BDKRB2	protein_coding
ENSG00000131080	97.2359	-3.48886	0.392084	-8.89826	5.67303e-19	2.10671e-16	EDA2R	protein_coding
ENSG00000175352	154.072	-2.31462	0.26151	-8.85099	8.67479e-19	3.1514e-16	NRIP3	protein_coding
ENSG00000104870	281.293	-2.43536	0.27609	-8.82088	1.13561e-18	4.0377e-16	FCGRT	retained_intron
ENSG00000153823	53.0812	-5.69356	0.646618	-8.80513	1.307e-18	4.55027e-16	PID1	processed_transcript
ENSG00000122378	58.2972	-6.0876	0.707892	-8.59961	7.99864e-18	2.72786e-15	PRXL2A	protein_coding
ENSG00000055163	123.765	-2.7722	0.322696	-8.59075	8.64049e-18	2.88783e-15	CYFIP2	nonsense_mediated_decay
ENSG00000175879	47.0549	-4.48625	0.523381	-8.57168	1.01988e-17	3.34179e-15	HOXD8	protein_coding
ENSG00000067445	67.5245	-6.87798	0.805	-8.54407	1.2957e-17	4.16393e-15	TRO	protein_coding
ENSG00000073756	1613.24	2.48987	0.292898	8.50081	1.8828e-17	5.9365e-15	PTGS2	protein_coding
ENSG00000163661	145.803	2.3889	0.281964	8.47236	2.40469e-17	7.44162e-15	PTX3	protein_coding
ENSG00000115107	44.9967	-5.08823	0.606124	-8.39469	4.67116e-17	1.41927e-14	STEAP3	protein_coding
ENSG00000128656	1920.64	-1.41952	0.17017	-8.34178	7.31796e-17	2.18376e-14	CHN1	protein_coding
ENSG00000132329	53.2776	-5.93384	0.711687	-8.33771	7.57405e-17	2.22052e-14	RAMP1	protein_coding
ENSG00000213626	304.014	-1.91415	0.231154	-8.28086	1.22291e-16	3.52347e-14	LBH	protein_coding
ENSG00000137868	91.8824	-2.9772	0.36032	-8.26265	1.42478e-16	4.03551e-14	STRA6	protein_coding
ENSG00000204131	67.2504	-3.52779	0.429556	-8.21264	2.1638e-16	6.02654e-14	NHSL2	protein_coding
ENSG00000175899	201.228	-2.01742	0.247399	-8.15451	3.50588e-16	9.44948e-14	A2M	protein_coding
ENSG00000108947	88.5556	-3.67317	0.451238	-8.14022	3.94576e-16	1.04663e-13	EFNB3	protein_coding
ENSG00000115641	1503.19	-1.42599	0.177456	-8.03574	9.30196e-16	2.42883e-13	FHL2	protein_coding
ENSG00000079931	734.349	1.51938	0.189507	8.01756	1.0787e-15	2.77326e-13	MOXD1	protein_coding
ENSG00000127507	52.3132	-3.45638	0.433067	-7.98118	1.44947e-15	3.67e-13	ADGRE2	protein_coding
ENSG00000071575	215.237	-1.9533	0.244928	-7.97499	1.52391e-15	3.79214e-13	TRIB2	protein_coding
ENSG00000179046	122.039	2.26532	0.284108	7.97345	1.54309e-15	3.79214e-13	TRIML2	protein_coding
ENSG00000163071	48.1259	-3.84362	0.482763	-7.96172	1.69665e-15	4.1091e-13	SPATA18	protein_coding
ENSG00000159388	75.2725	-2.86231	0.361611	-7.91544	2.46388e-15	5.88198e-13	BTG2	nonsense_mediated_decay
ENSG00000138061	40.4868	-4.27848	0.541725	-7.89789	2.83669e-15	6.67661e-13	CYP1B1	processed_transcript
ENSG00000148803	65.7154	-3.71277	0.471151	-7.88021	3.26842e-15	7.58592e-13	FUOM	protein_coding
ENSG00000121413	37.9426	-5.0019	0.643018	-7.77879	7.32234e-15	1.67621e-12	ZSCAN18	protein_coding
ENSG00000156150	39.6234	-5.46154	0.702426	-7.77525	7.52981e-15	1.70042e-12	ALX3	protein_coding
ENSG00000087303	1550.42	1.5936	0.205834	7.74215	9.7746e-15	2.17791e-12	NID2	protein_coding
ENSG00000167157	306.485	-2.43488	0.315207	-7.72472	1.12099e-14	2.46486e-12	PRRX2	protein_coding
ENSG00000198885	43.82	-6.23123	0.807238	-7.71919	1.17069e-14	2.5407e-12	ITPRIPL1	protein_coding
ENSG00000115594	204.669	-1.96817	0.255182	-7.7128	1.23087e-14	2.63707e-12	IL1R1	protein_coding
ENSG00000115339	40.3182	-5.80026	0.752699	-7.70596	1.29863e-14	2.74702e-12	GALNT3	protein_coding
ENSG00000133169	500.701	2.43961	0.317499	7.68383	1.54401e-14	3.22524e-12	BEX1	protein_coding
ENSG00000132274	164.883	-2.29919	0.299474	-7.67743	1.62308e-14	3.34855e-12	TRIM22	protein_coding
ENSG00000071054	1986.89	-1.39237	0.1816	-7.66725	1.75724e-14	3.53797e-12	MAP4K4	protein_coding
ENSG00000144115	38.6771	-5.06751	0.660872	-7.66791	1.7482e-14	3.53797e-12	THNSL2	protein_coding
ENSG00000079246	4777.98	-1.31118	0.171103	-7.66308	1.81527e-14	3.61131e-12	XRCC5	protein_coding
ENSG00000269416	76.6492	2.66958	0.348631	7.65732	1.89852e-14	3.64768e-12	LINC01224	lincRNA
ENSG00000178235	50.3513	3.91184	0.510865	7.65729	1.89904e-14	3.64768e-12	SLITRK1	protein_coding
ENSG00000120337	55.1376	3.62037	0.472714	7.65869	1.87841e-14	3.64768e-12	TNFSF18	protein_coding
ENSG00000197077	55.9285	3.59351	0.473957	7.58192	3.40478e-14	6.46559e-12	KIAA1671	protein_coding
ENSG00000113389	1051.74	1.85188	0.244455	7.57553	3.57656e-14	6.7155e-12	NPR3	protein_coding
ENSG00000109610	153.348	-2.44635	0.323767	-7.55592	4.15925e-14	7.7228e-12	SOD3	protein_coding
ENSG00000134308	3818.75	-1.37348	0.183952	-7.46651	8.2349e-14	1.51224e-11	YWHAQ	protein_coding
ENSG00000038295	133.424	2.73993	0.367383	7.45797	8.78656e-14	1.596e-11	TLL1	protein_coding
ENSG00000168016	85.9704	-2.90063	0.389874	-7.43992	1.00746e-13	1.81029e-11	TRANK1	protein_coding
ENSG00000123453	39.5728	-5.78121	0.779912	-7.41265	1.23803e-13	2.20093e-11	SARDH	protein_coding
ENSG00000124762	3984.22	-1.62235	0.220124	-7.37015	1.70442e-13	2.99817e-11	CDKN1A	processed_transcript
ENSG00000115041	81.1562	-2.68566	0.364578	-7.36649	1.75174e-13	3.04931e-11	KCNIP3	protein_coding
ENSG00000127946	376.684	-1.58608	0.21598	-7.34366	2.07826e-13	3.58038e-11	HIP1	protein_coding
ENSG00000103175	657.763	-2.14216	0.292013	-7.33586	2.20297e-13	3.75652e-11	WFDC1	protein_coding
ENSG00000158417	1752.48	-1.37068	0.187033	-7.32855	2.32654e-13	3.92716e-11	EIF5B	protein_coding
ENSG00000132840	176.167	2.09216	0.285579	7.32605	2.37035e-13	3.96109e-11	BHMT2	protein_coding
ENSG00000163171	1256.94	-1.45023	0.198496	-7.30608	2.7504e-13	4.55069e-11	CDC42EP3	protein_coding
ENSG00000162512	913.397	-1.49794	0.205586	-7.2862	3.18809e-13	5.22315e-11	SDC3	protein_coding
ENSG00000175745	310.016	1.95994	0.269938	7.26071	3.85063e-13	6.24736e-11	NR2F1	protein_coding
ENSG00000175274	707.069	-2.21896	0.305704	-7.25853	3.91325e-13	6.28792e-11	TP53I11	nonsense_mediated_decay
ENSG00000182836	91.5623	-2.68354	0.370202	-7.24885	4.20312e-13	6.68936e-11	PLCXD3	protein_coding
ENSG00000109472	42.8312	-6.57259	0.910329	-7.22002	5.19814e-13	8.19491e-11	CPE	protein_coding
ENSG00000144381	3271.39	-1.36291	0.189011	-7.21075	5.56462e-13	8.69069e-11	HSPD1	protein_coding
ENSG00000130513	92.3149	-2.6981	0.375545	-7.18449	6.74565e-13	1.04376e-10	GDF15	protein_coding
ENSG00000167972	90.6752	-2.68182	0.374787	-7.15558	8.33214e-13	1.27742e-10	ABCA3	protein_coding
ENSG00000120875	463.573	1.43344	0.200485	7.14988	8.68561e-13	1.3195e-10	DUSP4	protein_coding
ENSG00000125730	45.954	-2.98741	0.419084	-7.12843	1.01523e-12	1.52842e-10	C3	protein_coding
ENSG00000143028	638.199	1.37447	0.19323	7.11312	1.13449e-12	1.69272e-10	SYPL2	protein_coding
ENSG00000038427	269.854	-5.61419	0.78952	-7.11089	1.15294e-12	1.70502e-10	VCAN	protein_coding
ENSG00000138131	4472.93	-1.63758	0.23052	-7.10389	1.21297e-12	1.77806e-10	LOXL4	protein_coding
ENSG00000162433	75.6178	-2.38519	0.337058	-7.07649	1.47846e-12	2.1484e-10	AK4	processed_transcript
ENSG00000271503	47.253	3.56967	0.504854	7.07069	1.54169e-12	2.22097e-10	CCL5	protein_coding
ENSG00000106537	814.912	-1.43729	0.204308	-7.03493	1.99363e-12	2.84748e-10	TSPAN13	protein_coding
ENSG00000164442	5673.99	1.25344	0.178962	7.00397	2.48815e-12	3.51854e-10	CITED2	protein_coding
ENSG00000115226	83.6373	-3.07827	0.439566	-7.00299	2.50557e-12	3.51854e-10	FNDC4	protein_coding
ENSG00000169174	30.4126	-5.11709	0.732061	-6.98997	2.74936e-12	3.82871e-10	PCSK9	protein_coding
ENSG00000253148	42.5592	8.6875	1.24607	6.97191	3.12674e-12	4.31826e-10	RGS21	protein_coding
ENSG00000115738	405.41	-1.63748	0.235285	-6.95958	3.41278e-12	4.65884e-10	ID2	protein_coding
ENSG00000138413	737.463	-1.29309	0.185818	-6.95891	3.42911e-12	4.65884e-10	IDH1	protein_coding
ENSG00000105088	562.593	-2.40064	0.345156	-6.95523	3.51982e-12	4.74353e-10	OLFM2	protein_coding
ENSG00000108379	171.753	1.69009	0.243698	6.9352	4.05655e-12	5.42311e-10	WNT3	protein_coding
ENSG00000165118	32.1203	-8.631	1.24523	-6.93122	4.17217e-12	5.53342e-10	C9orf64	protein_coding
ENSG00000105048	46.4815	-3.87407	0.559027	-6.93002	4.20787e-12	5.53683e-10	TNNT1	protein_coding
ENSG00000105664	114.034	-2.67319	0.385809	-6.92878	4.24486e-12	5.54187e-10	COMP	protein_coding
ENSG00000103485	35.3363	-4.75644	0.687303	-6.92044	4.50245e-12	5.83259e-10	QPRT	protein_coding
ENSG00000082153	1106.32	-1.33481	0.193061	-6.91391	4.71467e-12	6.06053e-10	BZW1	protein_coding
ENSG00000115484	2904.12	-1.22622	0.17747	-6.90945	4.86531e-12	6.18364e-10	CCT4	protein_coding
ENSG00000136542	928.516	-1.49756	0.216758	-6.90889	4.88445e-12	6.18364e-10	GALNT5	protein_coding
ENSG00000122641	165.401	-1.826	0.264915	-6.89278	5.47126e-12	6.87445e-10	INHBA	protein_coding
ENSG00000072135	197.307	-1.76149	0.255622	-6.891	5.54024e-12	6.90918e-10	PTPN18	protein_coding
ENSG00000085760	419.12	-1.33982	0.194564	-6.88627	5.72761e-12	7.08993e-10	MTIF2	protein_coding
ENSG00000124225	286.285	-1.89887	0.275986	-6.88031	5.97245e-12	7.33864e-10	PMEPA1	protein_coding
ENSG00000169756	1729.78	-1.27648	0.185684	-6.87449	6.221e-12	7.58826e-10	LIMS1	protein_coding
ENSG00000115816	730.872	-1.28981	0.189576	-6.80366	1.01994e-11	1.23509e-09	CEBPZ	protein_coding
ENSG00000189058	30.3371	-4.20608	0.620264	-6.78111	1.19256e-11	1.43373e-09	APOD	protein_coding
ENSG00000107562	2232.71	-1.16174	0.171477	-6.77486	1.24524e-11	1.48638e-09	CXCL12	protein_coding
ENSG00000035141	312.471	-1.45906	0.215501	-6.77054	1.28299e-11	1.52057e-09	FAM136A	protein_coding
ENSG00000197565	38.4965	3.4645	0.512021	6.76631	1.32106e-11	1.55467e-09	COL4A6	protein_coding
ENSG00000105122	92.9282	2.25575	0.334075	6.75221	1.45608e-11	1.70158e-09	RASAL3	protein_coding
ENSG00000091490	68.248	-2.84358	0.421702	-6.7431	1.55046e-11	1.79928e-09	SEL1L3	protein_coding
ENSG00000115866	1036.66	-1.3018	0.193569	-6.72524	1.75307e-11	2.02039e-09	DARS1	protein_coding
ENSG00000149090	1040.5	-1.63731	0.243524	-6.72338	1.7756e-11	2.03234e-09	PAMR1	protein_coding
ENSG00000115884	1210.18	-1.2575	0.187319	-6.71313	1.90492e-11	2.16552e-09	SDC1	protein_coding
ENSG00000115461	40628.6	1.21944	0.18194	6.70245	2.04951e-11	2.31415e-09	IGFBP5	protein_coding
ENSG00000196141	3186.37	-1.23339	0.184667	-6.67901	2.40564e-11	2.69803e-09	SPATS2L	protein_coding
ENSG00000125398	244.069	1.5991	0.239595	6.6742	2.48586e-11	2.76941e-09	SOX9	protein_coding
ENSG00000198406	615.485	-1.4857	0.222689	-6.67165	2.52945e-11	2.79932e-09	BZW1P2	processed_pseudogene
ENSG00000144118	1154.39	-1.23429	0.185401	-6.6574	2.78712e-11	3.06418e-09	RALB	protein_coding
ENSG00000123485	787.682	-1.31734	0.198208	-6.64627	3.00616e-11	3.2834e-09	HJURP	nonsense_mediated_decay
ENSG00000150764	233.754	-1.68716	0.254072	-6.64051	3.12606e-11	3.39218e-09	DIXDC1	protein_coding
ENSG00000071967	1748.11	-1.31611	0.198487	-6.63071	3.34083e-11	3.60184e-09	CYBRD1	protein_coding
ENSG00000101017	48.5899	-3.08591	0.466355	-6.61709	3.66347e-11	3.92438e-09	CD40	protein_coding
ENSG00000150681	55.3563	7.19589	1.09281	6.58477	4.55575e-11	4.84912e-09	RGS18	protein_coding
ENSG00000165757	26.0028	-4.83745	0.735487	-6.57721	4.79361e-11	5.07e-09	JCAD	protein_coding
ENSG00000111981	59.3075	-3.16542	0.481677	-6.57167	4.97546e-11	5.22924e-09	ULBP1	protein_coding
ENSG00000077380	907.36	-1.20107	0.183345	-6.55089	5.71937e-11	5.93642e-09	DYNC1I2	protein_coding
ENSG00000125354	700.683	-1.43595	0.219188	-6.55121	5.7074e-11	5.93642e-09	SEPTIN6	protein_coding
ENSG00000128709	28.6602	-3.60287	0.550361	-6.54638	5.89493e-11	6.08087e-09	HOXD9	protein_coding
ENSG00000124098	271.335	-1.62044	0.248418	-6.52304	6.88982e-11	7.06354e-09	FAM210B	protein_coding
ENSG00000161267	27.7297	-5.58276	0.856208	-6.52033	7.01511e-11	7.12341e-09	BDH1	protein_coding
ENSG00000164176	32.6514	5.42533	0.832229	6.51904	7.07609e-11	7.12341e-09	EDIL3	protein_coding
ENSG00000189420	36.6027	-3.50923	0.538275	-6.51939	7.05937e-11	7.12341e-09	ZFP92	protein_coding
ENSG00000118246	408.894	-1.31395	0.20231	-6.49472	8.31887e-11	8.32435e-09	FASTKD2	protein_coding
ENSG00000101265	121.415	-1.819	0.280161	-6.49269	8.43147e-11	8.3868e-09	RASSF2	processed_transcript
ENSG00000130881	467.673	-1.67646	0.259024	-6.47221	9.65769e-11	9.54969e-09	LRP3	protein_coding
ENSG00000163466	6280.6	-1.3748	0.213249	-6.44693	1.14135e-10	1.12195e-08	ARPC2	protein_coding
ENSG00000138798	124.069	2.0241	0.31506	6.4245	1.32305e-10	1.28563e-08	EGF	protein_coding
ENSG00000185414	273.132	-1.47818	0.230085	-6.42448	1.32325e-10	1.28563e-08	MRPL30	protein_coding
ENSG00000163531	26.9395	-3.83817	0.599469	-6.40261	1.52743e-10	1.47543e-08	NFASC	processed_transcript
ENSG00000168958	594.838	-1.22587	0.191806	-6.39121	1.64581e-10	1.58064e-08	MFF	protein_coding
ENSG00000138363	912.838	-1.12849	0.176903	-6.37913	1.78094e-10	1.70065e-08	ATIC	protein_coding
ENSG00000180875	233.798	-1.59772	0.250776	-6.3711	1.87681e-10	1.76199e-08	GREM2	protein_coding
ENSG00000181019	2633.66	-1.23169	0.193309	-6.37161	1.87059e-10	1.76199e-08	NQO1	protein_coding
ENSG00000178814	27.3276	-4.55113	0.714273	-6.3717	1.86945e-10	1.76199e-08	OPLAH	processed_transcript
ENSG00000162869	226.278	-1.50223	0.235861	-6.36916	1.90072e-10	1.77447e-08	PPP1R21	nonsense_mediated_decay
ENSG00000183762	127.791	-1.69248	0.265897	-6.36519	1.95043e-10	1.81075e-08	KREMEN1	protein_coding
ENSG00000042493	138.514	-5.33196	0.83808	-6.36212	1.98994e-10	1.83723e-08	CAPG	protein_coding
ENSG00000092969	638.233	1.67391	0.264741	6.32283	2.56817e-10	2.35806e-08	TGFB2	protein_coding
ENSG00000198910	6433.21	1.40367	0.222944	6.29605	3.0533e-10	2.78818e-08	L1CAM	protein_coding
ENSG00000119812	1254.76	-1.19469	0.18986	-6.29247	3.12463e-10	2.83781e-08	FAM98A	protein_coding
ENSG00000120885	1372.36	1.15728	0.184642	6.26766	3.66518e-10	3.31074e-08	CLU	protein_coding
ENSG00000126785	554.094	1.26032	0.201129	6.2662	3.69962e-10	3.31788e-08	RHOJ	nonsense_mediated_decay
ENSG00000180353	24.2437	-4.75711	0.759516	-6.26334	3.76817e-10	3.34946e-08	HCLS1	protein_coding
ENSG00000084754	2064.23	-1.35645	0.216658	-6.26078	3.83065e-10	3.38698e-08	HADHA	protein_coding
ENSG00000149557	25.1661	-3.92673	0.62733	-6.25943	3.86388e-10	3.39839e-08	FEZ1	processed_transcript
ENSG00000104332	616.302	1.20556	0.192965	6.24756	4.16908e-10	3.64762e-08	SFRP1	protein_coding
ENSG00000121769	36.3049	-2.99717	0.48012	-6.24255	4.30482e-10	3.74676e-08	FABP3	protein_coding
ENSG00000154856	126.509	-1.68074	0.269463	-6.23738	4.44958e-10	3.85269e-08	APCDD1	protein_coding
ENSG00000138069	1766.75	-1.18429	0.191076	-6.19803	5.71754e-10	4.92505e-08	RAB1A	processed_transcript
ENSG00000235217	46.4219	-2.6715	0.431791	-6.18703	6.13073e-10	5.25388e-08	TSPY26P	processed_transcript
ENSG00000168288	1304.36	-1.14356	0.185416	-6.16754	6.93596e-10	5.91361e-08	MMADHC	protein_coding
ENSG00000225138	367.7	1.44122	0.233858	6.16282	7.14621e-10	6.06194e-08		antisense
ENSG00000119125	50.2141	2.59463	0.42236	6.14316	8.08962e-10	6.82756e-08	GDA	protein_coding
ENSG00000169679	877.99	-1.27245	0.207571	-6.1302	8.7766e-10	7.35501e-08	BUB1	protein_coding
ENSG00000159674	106.454	-1.95017	0.318149	-6.12973	8.8026e-10	7.35501e-08	SPON2	protein_coding
ENSG00000131459	56.3247	-2.49329	0.40773	-6.11505	9.65243e-10	8.02496e-08	GFPT2	protein_coding
ENSG00000006016	53.4079	-3.04911	0.498722	-6.11385	9.7254e-10	8.0456e-08	CRLF1	processed_transcript
ENSG00000010610	29.9898	-3.27991	0.536959	-6.10831	1.00694e-09	8.28914e-08	CD4	processed_transcript
ENSG00000130475	33.1533	-3.57507	0.58567	-6.10424	1.03291e-09	8.46126e-08	FCHO1	protein_coding
ENSG00000181104	1214.71	-1.16478	0.191302	-6.0887	1.1383e-09	9.27908e-08	F2R	protein_coding
ENSG00000173727	78.8034	-1.99432	0.327883	-6.08242	1.18382e-09	9.60329e-08		protein_coding
ENSG00000132530	280.323	-1.37624	0.226886	-6.06576	1.31333e-09	1.06024e-07	XAF1	retained_intron
ENSG00000152518	929.713	-1.26899	0.20926	-6.06417	1.32636e-09	1.06562e-07	ZFP36L2	protein_coding
ENSG00000136425	23.8163	-3.93145	0.650319	-6.04542	1.49025e-09	1.19156e-07	CIB2	protein_coding
ENSG00000109107	136.951	-1.72922	0.287081	-6.02343	1.70755e-09	1.34599e-07	ALDOC	protein_coding
ENSG00000088367	285.185	-1.43483	0.23819	-6.02388	1.70283e-09	1.34599e-07	EPB41L1	protein_coding
ENSG00000137507	29.2471	-3.49959	0.580974	-6.02365	1.70525e-09	1.34599e-07	LRRC32	protein_coding
ENSG00000177106	385.366	-1.53059	0.254323	-6.0183	1.76262e-09	1.38287e-07	EPS8L2	protein_coding
ENSG00000107984	7044.66	1.39943	0.234268	5.97361	2.32057e-09	1.8121e-07	DKK1	protein_coding
ENSG00000164929	92.3747	-1.9344	0.32413	-5.96799	2.40197e-09	1.84974e-07	BAALC	protein_coding
ENSG00000161513	213.436	-1.93401	0.324033	-5.96855	2.39367e-09	1.84974e-07	FDXR	nonsense_mediated_decay
ENSG00000151729	29.0654	-6.65442	1.1148	-5.96917	2.3847e-09	1.84974e-07	SLC25A4	protein_coding
ENSG00000185950	159.338	1.45486	0.244245	5.95657	2.57585e-09	1.97454e-07	IRS2	protein_coding
ENSG00000147027	25.8917	-4.81242	0.808664	-5.95107	2.66394e-09	2.03274e-07	TMEM47	protein_coding
ENSG00000152049	29.0074	-6.65303	1.12033	-5.93846	2.87707e-09	2.18539e-07	KCNE4	protein_coding
ENSG00000170954	31.5156	-2.91963	0.491836	-5.93619	2.91719e-09	2.20584e-07	ZNF415	nonsense_mediated_decay
ENSG00000065911	1787.27	-1.09304	0.184295	-5.93093	3.01223e-09	2.25728e-07	MTHFD2	protein_coding
ENSG00000120889	369.024	-1.40625	0.237076	-5.93163	2.99935e-09	2.25728e-07	TNFRSF10B	retained_intron
ENSG00000174600	26.9705	-3.93296	0.664523	-5.91847	3.24944e-09	2.42417e-07	CMKLR1	protein_coding
ENSG00000161671	1516.64	1.12395	0.189956	5.91687	3.28122e-09	2.437e-07	EMC10	nonsense_mediated_decay
ENSG00000178531	197.664	2.01919	0.341366	5.91503	3.3181e-09	2.45349e-07	CTXN1	protein_coding
ENSG00000115233	1162.16	-1.0526	0.178411	-5.89988	3.63769e-09	2.67795e-07	PSMD14	protein_coding
ENSG00000013588	189.86	1.45568	0.246962	5.89435	3.76166e-09	2.75706e-07	GPRC5A	protein_coding
ENSG00000003402	351.821	-1.30784	0.222019	-5.89066	3.84652e-09	2.80695e-07	CFLAR	protein_coding
ENSG00000233117	120.26	1.60886	0.273502	5.88243	4.04282e-09	2.93737e-07		lincRNA
ENSG00000135968	264.497	-1.77286	0.301819	-5.87391	4.25635e-09	3.07913e-07	GCC2	protein_coding
ENSG00000124126	21.4742	-4.5293	0.772379	-5.86409	4.516e-09	3.25288e-07	PREX1	nonsense_mediated_decay
ENSG00000135218	26.6432	3.87883	0.662298	5.85663	4.72357e-09	3.38779e-07	CD36	protein_coding
ENSG00000138398	623.806	-1.24803	0.213381	-5.84883	4.95039e-09	3.53529e-07	PPIG	protein_coding
ENSG00000151779	741.884	-1.28811	0.220312	-5.84675	5.01282e-09	3.56465e-07	NBAS	protein_coding
ENSG00000163214	317.102	-1.23552	0.211406	-5.84431	5.08681e-09	3.60193e-07	DHX57	protein_coding
ENSG00000111907	138.412	1.76242	0.301822	5.83928	5.24271e-09	3.69667e-07	TPD52L1	protein_coding
ENSG00000154518	1620.48	-1.11292	0.190661	-5.83716	5.30988e-09	3.7127e-07	ATP5MC3	protein_coding
ENSG00000119801	623.03	-1.12796	0.193218	-5.83773	5.29158e-09	3.7127e-07	YPEL5	protein_coding
ENSG00000175287	27.6902	-6.58947	1.13004	-5.83117	5.50396e-09	3.83236e-07	PHYHD1	protein_coding
ENSG00000169126	79.6933	1.84604	0.31676	5.82787	5.61395e-09	3.89273e-07	ARMC4	processed_transcript
ENSG00000143878	3473.74	-1.30243	0.223771	-5.82038	5.87147e-09	4.05447e-07	RHOB	protein_coding
ENSG00000198753	36.2656	-2.6106	0.448872	-5.8159	6.03084e-09	4.14738e-07	PLXNB3	protein_coding
ENSG00000138029	837.997	-1.07972	0.185941	-5.80679	6.36808e-09	4.36135e-07	HADHB	protein_coding
ENSG00000103888	37.2815	-3.4856	0.600421	-5.80525	6.42694e-09	4.3837e-07	CEMIP	protein_coding
ENSG00000115648	290.195	-1.65084	0.284916	-5.79413	6.86753e-09	4.66518e-07	MLPH	protein_coding
ENSG00000095303	2417.7	-1.1852	0.205217	-5.77532	7.68054e-09	5.19634e-07	PTGS1	protein_coding
ENSG00000119714	26.4272	-3.98649	0.691675	-5.76353	8.23716e-09	5.55045e-07	GPR68	protein_coding
ENSG00000182901	65.3074	2.21319	0.385464	5.74163	9.37685e-09	6.29303e-07	RGS7	protein_coding
ENSG00000251322	44.7873	-2.24256	0.390976	-5.73579	9.70598e-09	6.48786e-07	SHANK3	protein_coding
ENSG00000145147	1228.74	1.46014	0.255062	5.72465	1.03648e-08	6.90067e-07	SLIT2	protein_coding
ENSG00000138375	471.431	-1.20602	0.211295	-5.70775	1.14481e-08	7.59164e-07	SMARCAL1	protein_coding
ENSG00000143947	2411.94	-1.3266	0.23279	-5.69869	1.20729e-08	7.97434e-07	RPS27A	protein_coding
ENSG00000138430	645.855	-1.12166	0.196975	-5.69444	1.23779e-08	8.14359e-07	OLA1	protein_coding
ENSG00000182326	701.463	-1.09338	0.192032	-5.69373	1.24297e-08	8.1456e-07	C1S	protein_coding
ENSG00000182050	23.6438	5.36433	0.942983	5.68868	1.28024e-08	8.32456e-07	MGAT4C	protein_coding
ENSG00000152953	250.851	1.35506	0.238186	5.68908	1.27725e-08	8.32456e-07	STK32B	protein_coding
ENSG00000172738	42.1244	-2.33821	0.411398	-5.68357	1.31909e-08	8.54393e-07	TMEM217	protein_coding
ENSG00000145945	197.902	1.44158	0.253974	5.67612	1.37787e-08	8.85505e-07	FAM50B	protein_coding
ENSG00000178919	68.2961	1.93421	0.340802	5.67548	1.38302e-08	8.85505e-07	FOXE1	protein_coding
ENSG00000152256	182.359	-1.63135	0.287383	-5.67655	1.37439e-08	8.85505e-07	PDK1	protein_coding
ENSG00000171150	998.096	-1.2712	0.224033	-5.67415	1.3938e-08	8.88997e-07	SOCS5	protein_coding
ENSG00000013016	1745.99	-1.17564	0.207379	-5.66903	1.43606e-08	9.07351e-07	EHD3	protein_coding
ENSG00000119185	724.382	-1.16628	0.205704	-5.66972	1.43035e-08	9.07351e-07	ITGB1BP1	protein_coding
ENSG00000155438	579.525	-1.13559	0.200327	-5.6687	1.43886e-08	9.07351e-07	NIFK	protein_coding
ENSG00000142627	2092.4	1.11892	0.197478	5.66604	1.4614e-08	9.18097e-07	EPHA2	protein_coding
ENSG00000163798	321.553	-1.19291	0.210797	-5.65905	1.52213e-08	9.52673e-07	SLC4A1AP	protein_coding
ENSG00000135916	1024.82	-1.34625	0.2381	-5.65414	1.56626e-08	9.76633e-07	ITM2C	protein_coding
ENSG00000149633	76.2215	-2.61248	0.462981	-5.64273	1.67375e-08	1.03978e-06	KIAA1755	protein_coding
ENSG00000258128	84.8777	2.22118	0.393873	5.63933	1.70713e-08	1.05659e-06		processed_transcript
ENSG00000171889	452.953	1.10865	0.196667	5.63719	1.72851e-08	1.06587e-06	MIR31HG	sense_overlapping
ENSG00000116120	825.375	-1.07182	0.190339	-5.63114	1.79024e-08	1.09585e-06	FARSB	protein_coding
ENSG00000106484	22.4585	-3.42541	0.608274	-5.63137	1.78787e-08	1.09585e-06	MEST	protein_coding
ENSG00000065548	796.278	-1.14417	0.203243	-5.62956	1.80666e-08	1.10187e-06	ZC3H15	protein_coding
ENSG00000156475	41.9595	3.0738	0.546565	5.62386	1.86741e-08	1.13477e-06	PPP2R2B	protein_coding
ENSG00000136002	21.2032	-3.90265	0.69755	-5.5948	2.20881e-08	1.33737e-06	ARHGEF4	processed_transcript
ENSG00000164220	565.589	-1.06405	0.190261	-5.59256	2.23748e-08	1.34984e-06	F2RL2	protein_coding
ENSG00000125637	19.842	-3.84921	0.688478	-5.5909	2.25893e-08	1.35788e-06	PSD4	processed_transcript
ENSG00000116044	958.641	-1.12932	0.202032	-5.5898	2.27327e-08	1.3616e-06	NFE2L2	protein_coding
ENSG00000180398	1990.69	-0.971379	0.174287	-5.57343	2.49771e-08	1.49068e-06	MCFD2	protein_coding
ENSG00000079785	1989.05	-1.05037	0.188489	-5.5726	2.50964e-08	1.49248e-06	DDX1	protein_coding
ENSG00000163879	20.0268	-5.43241	0.977727	-5.55616	2.7577e-08	1.63418e-06	DNALI1	protein_coding
ENSG00000172889	55.8395	-2.25525	0.406006	-5.55473	2.78047e-08	1.63607e-06	EGFL7	protein_coding
ENSG00000149380	80.5341	1.85763	0.334395	5.55519	2.77317e-08	1.63607e-06	P4HA3	processed_transcript
ENSG00000196154	3380.25	-1.19255	0.214978	-5.54731	2.90092e-08	1.70096e-06	S100A4	protein_coding
ENSG00000140285	51.2827	2.23098	0.403855	5.52422	3.30947e-08	1.9284e-06	FGF7	protein_coding
ENSG00000227619	48.2737	-2.17515	0.393757	-5.52409	3.31189e-08	1.9284e-06		antisense
ENSG00000143933	7701.74	-1.04402	0.189142	-5.51978	3.39428e-08	1.96951e-06	CALM2	protein_coding
ENSG00000187134	247.743	-2.03449	0.368819	-5.51624	3.46322e-08	1.99565e-06	AKR1C1	processed_transcript
ENSG00000115902	511.474	-1.27464	0.23131	-5.51052	3.5778e-08	2.05459e-06	SLC1A4	processed_transcript
ENSG00000147804	41.4475	-2.44031	0.444565	-5.4892	4.03749e-08	2.31063e-06	SLC39A4	processed_transcript
ENSG00000180228	292.299	-1.26653	0.230891	-5.4854	4.12544e-08	2.35291e-06	PRKRA	protein_coding
ENSG00000076706	22.4453	-3.26821	0.596035	-5.48326	4.17569e-08	2.37347e-06	MCAM	protein_coding
ENSG00000169599	338.874	-1.24941	0.228344	-5.47162	4.45946e-08	2.52617e-06	NFU1	protein_coding
ENSG00000153250	731.899	-1.07453	0.196467	-5.46928	4.51869e-08	2.55108e-06	RBMS1	processed_transcript
ENSG00000178401	23.7191	-3.21494	0.589798	-5.45091	5.01134e-08	2.81968e-06	DNAJC22	protein_coding
ENSG00000118785	41.2227	-2.79957	0.51393	-5.44738	5.1117e-08	2.8665e-06	SPP1	protein_coding
ENSG00000123610	305.087	-1.14831	0.21091	-5.44453	5.19416e-08	2.903e-06	TNFAIP6	protein_coding
ENSG00000225439	43.5472	-2.29045	0.420875	-5.44211	5.26543e-08	2.93302e-06	BOLA3-AS1	antisense
ENSG00000170417	33.0139	-2.84768	0.523715	-5.43746	5.40449e-08	3.00048e-06	TMEM182	protein_coding
ENSG00000115970	397.241	-1.13844	0.209524	-5.43344	5.52784e-08	3.0588e-06	THADA	protein_coding
ENSG00000225137	367.016	-1.15998	0.214027	-5.41979	5.96695e-08	3.29088e-06		processed_pseudogene
ENSG00000108219	1461.59	1.04584	0.19319	5.41353	6.17959e-08	3.39695e-06	TSPAN14	protein_coding
ENSG00000064012	118.878	-1.52281	0.281345	-5.41263	6.21066e-08	3.40283e-06	CASP8	protein_coding
ENSG00000115504	776.184	-1.25471	0.232098	-5.40596	6.44621e-08	3.52035e-06	EHBP1	protein_coding
ENSG00000142303	30.5479	-2.81781	0.521628	-5.40195	6.59202e-08	3.58825e-06	ADAMTS10	protein_coding
ENSG00000049759	459.69	1.16004	0.215555	5.38165	7.38064e-08	4.00448e-06	NEDD4L	protein_coding
ENSG00000132305	951.795	-0.9844	0.183122	-5.37565	7.63048e-08	4.11332e-06	IMMT	protein_coding
ENSG00000115839	1240.04	-1.02663	0.190976	-5.37568	7.62941e-08	4.11332e-06	RAB3GAP1	protein_coding
ENSG00000119820	387.624	-1.2763	0.237611	-5.37141	7.81249e-08	4.1979e-06	YIPF4	protein_coding
ENSG00000152127	1956.32	-1.15366	0.214954	-5.36703	8.00452e-08	4.28729e-06	MGAT5	processed_transcript
ENSG00000143727	880.157	-1.24183	0.231467	-5.36507	8.09185e-08	4.31441e-06	ACP1	processed_transcript
ENSG00000068878	1765.41	-1.21337	0.226176	-5.36474	8.10679e-08	4.31441e-06	PSME4	protein_coding
ENSG00000113722	19.3539	-3.50741	0.654545	-5.35855	8.38921e-08	4.45054e-06	CDX1	protein_coding
ENSG00000144191	18.9364	-3.78717	0.706951	-5.35704	8.45957e-08	4.47367e-06	CNGA3	protein_coding
ENSG00000151690	281.176	-1.31475	0.24614	-5.34147	9.21967e-08	4.86025e-06	MFSD6	protein_coding
ENSG00000106624	2154.92	-5.71133	1.06956	-5.33986	9.3018e-08	4.88812e-06	AEBP1	protein_coding
ENSG00000132326	118.707	-1.3988	0.262145	-5.336	9.50189e-08	4.97762e-06	PER2	protein_coding
ENSG00000168385	5675.85	-0.945995	0.177338	-5.33442	9.58493e-08	5.00543e-06	SEPTIN2	protein_coding
ENSG00000177570	99.9153	1.66621	0.312481	5.33221	9.70264e-08	5.05111e-06	SAMD12	protein_coding
ENSG00000074527	1256.85	1.30112	0.244218	5.3277	9.94656e-08	5.16202e-06	NTN4	protein_coding
ENSG00000147100	2041.77	0.959877	0.180217	5.32623	1.00272e-07	5.18774e-06	SLC16A2	protein_coding
ENSG00000153246	145.805	-1.45023	0.272548	-5.32098	1.03208e-07	5.32316e-06	PLA2R1	processed_transcript
ENSG00000115750	159.842	-1.51901	0.285939	-5.31234	1.08226e-07	5.5648e-06	TAF1B	protein_coding
ENSG00000244509	432.249	-1.19377	0.224803	-5.31031	1.0944e-07	5.60996e-06	APOBEC3C	protein_coding
ENSG00000008517	39.8729	-2.63354	0.496613	-5.30301	1.1391e-07	5.82125e-06	IL32	protein_coding
ENSG00000154678	634.24	1.20205	0.226851	5.29886	1.1653e-07	5.93697e-06	PDE1C	protein_coding
ENSG00000186150	18.3455	-6.85426	1.29406	-5.2967	1.17917e-07	5.98937e-06	UBL4B	protein_coding
ENSG00000103034	174.111	-1.51426	0.285953	-5.29548	1.18706e-07	5.99387e-06	NDRG4	protein_coding
ENSG00000120156	17.5544	-3.8035	0.718257	-5.29545	1.18722e-07	5.99387e-06	TEK	protein_coding
ENSG00000198612	565.612	-1.01452	0.191645	-5.29372	1.19854e-07	6.03276e-06	COPS8	protein_coding
ENSG00000163359	58683.7	-1.02757	0.194521	-5.28258	1.27377e-07	6.39219e-06	COL6A3	processed_transcript
ENSG00000144043	1040.66	-1.11637	0.211871	-5.26912	1.37082e-07	6.85862e-06	TEX261	protein_coding
ENSG00000105825	317.88	1.50439	0.285557	5.26828	1.37711e-07	6.86951e-06	TFPI2	protein_coding
ENSG00000115355	655.848	-1.36539	0.259276	-5.26615	1.39312e-07	6.9287e-06	CCDC88A	protein_coding
ENSG00000170485	216.892	-1.24739	0.23713	-5.26038	1.43757e-07	7.12856e-06	NPAS2	protein_coding
ENSG00000182568	240.29	1.21764	0.232238	5.24305	1.57941e-07	7.80874e-06	SATB1	protein_coding
ENSG00000224631	2224.02	-1.3414	0.256204	-5.23569	1.64374e-07	8.10279e-06		processed_transcript
ENSG00000076944	15.9698	-4.13734	0.791265	-5.22877	1.70641e-07	8.38703e-06	STXBP2	protein_coding
ENSG00000137819	19.0241	-3.46239	0.662353	-5.22741	1.71901e-07	8.42414e-06	PAQR5	protein_coding
ENSG00000244694	16.8465	-5.28402	1.01104	-5.22633	1.72904e-07	8.44851e-06	PTCHD4	protein_coding
ENSG00000163013	18.0959	-5.93369	1.13551	-5.22555	1.73637e-07	8.4596e-06	FBXO41	protein_coding
ENSG00000253305	42.305	-2.09313	0.400605	-5.22492	1.74235e-07	8.46407e-06	PCDHGB6	protein_coding
ENSG00000189362	100.789	-1.46492	0.280612	-5.22044	1.78497e-07	8.64598e-06	NEMP2	protein_coding
ENSG00000132313	365.887	-1.24176	0.237912	-5.21941	1.7949e-07	8.66894e-06	MRPL35	protein_coding
ENSG00000171848	2822.73	-1.05744	0.202641	-5.21829	1.80584e-07	8.69666e-06	RRM2	protein_coding
ENSG00000119729	400.348	-1.21692	0.233319	-5.2157	1.83127e-07	8.79378e-06	RHOQ	processed_transcript
ENSG00000136378	19.8554	-3.71871	0.714344	-5.20576	1.932e-07	9.24439e-06	ADAMTS7	protein_coding
ENSG00000171812	45.1091	-2.11896	0.407072	-5.20536	1.93617e-07	9.24439e-06	COL8A2	protein_coding
ENSG00000196839	128.021	-1.62408	0.31237	-5.19923	2.00121e-07	9.52769e-06	ADA	processed_transcript
ENSG00000125266	231.398	1.25035	0.240561	5.19765	2.01826e-07	9.58156e-06	EFNB2	protein_coding
ENSG00000136999	239.43	1.17746	0.226622	5.19569	2.03966e-07	9.62846e-06	CCN3	protein_coding
ENSG00000124383	387.434	-1.0723	0.206366	-5.19611	2.03506e-07	9.62846e-06	MPHOSPH10	protein_coding
ENSG00000166341	216.839	-1.27436	0.245525	-5.19037	2.09882e-07	9.86588e-06	DCHS1	protein_coding
ENSG00000130147	2735.33	-1.04791	0.201906	-5.1901	2.10176e-07	9.86588e-06	SH3BP4	protein_coding
ENSG00000169604	1405.35	-1.00295	0.193384	-5.18629	2.1452e-07	1.00313e-05	ANTXR1	protein_coding
ENSG00000055813	261.964	1.16642	0.224919	5.18596	2.149e-07	1.00313e-05	CCDC85A	protein_coding
ENSG00000022267	2469.13	1.05653	0.203835	5.18327	2.18032e-07	1.01491e-05	FHL1	protein_coding
ENSG00000115548	358.355	-1.32066	0.254919	-5.18072	2.21035e-07	1.02603e-05	KDM3A	protein_coding
ENSG00000153495	61.5202	-1.97137	0.380772	-5.17728	2.25139e-07	1.04219e-05	TEX29	nonsense_mediated_decay
ENSG00000101412	1106.87	1.13279	0.218834	5.17648	2.26107e-07	1.04378e-05	E2F1	protein_coding
ENSG00000198948	65.3974	-2.22546	0.431263	-5.16033	2.46515e-07	1.13485e-05	MFAP3L	protein_coding
ENSG00000165633	22.3663	-2.83313	0.549335	-5.15739	2.50422e-07	1.14967e-05	VSTM4	protein_coding
ENSG00000135624	3885.69	-1.24568	0.241607	-5.1558	2.52551e-07	1.15627e-05	CCT7	processed_transcript
ENSG00000001617	83.6332	1.70928	0.331653	5.15383	2.55225e-07	1.16532e-05	SEMA3F	protein_coding
ENSG00000144048	304.035	-1.12266	0.217918	-5.15176	2.58057e-07	1.17504e-05	DUSP11	protein_coding
ENSG00000153820	426.563	1.10184	0.213943	5.15018	2.60239e-07	1.18175e-05	SPHKAP	protein_coding
ENSG00000137198	53.0826	1.88163	0.365755	5.14451	2.68215e-07	1.21467e-05	GMPR	protein_coding
ENSG00000183160	2028.88	-1.22346	0.237937	-5.14197	2.71878e-07	1.22793e-05	TMEM119	protein_coding
ENSG00000115677	21915.1	-1.26048	0.245405	-5.13632	2.80171e-07	1.26198e-05	HDLBP	protein_coding
ENSG00000170035	524.725	-1.03009	0.200846	-5.12876	2.91661e-07	1.3102e-05	UBE2E3	protein_coding
ENSG00000163166	816.534	-1.11639	0.217949	-5.12223	3.0194e-07	1.35274e-05	IWS1	nonsense_mediated_decay
ENSG00000089177	44.589	2.10223	0.41121	5.11231	3.1825e-07	1.422e-05	KIF16B	protein_coding
ENSG00000148180	5184.02	0.924662	0.180974	5.10938	3.23225e-07	1.44038e-05	GSN	processed_transcript
ENSG00000119041	408.45	-1.03424	0.202497	-5.10745	3.26544e-07	1.4513e-05	GTF3C3	protein_coding
ENSG00000068724	461.917	-1.099	0.215254	-5.10561	3.29729e-07	1.46156e-05	TTC7A	protein_coding
ENSG00000135900	250.636	-1.12813	0.22106	-5.10327	3.3383e-07	1.47583e-05	MRPL44	protein_coding
ENSG00000071082	7375.63	-1.62721	0.319355	-5.09529	3.48214e-07	1.53536e-05	RPL31	protein_coding
ENSG00000228526	16.4801	-3.73445	0.733984	-5.08792	3.62014e-07	1.592e-05	MIR34AHG	lincRNA
ENSG00000115363	666.074	-0.981509	0.192995	-5.08566	3.66353e-07	1.60686e-05	EVA1A	processed_transcript
ENSG00000162643	15.5046	-4.1268	0.811793	-5.08357	3.70408e-07	1.62039e-05	WDR63	protein_coding
ENSG00000171877	70.2706	1.82883	0.360026	5.0797	3.78022e-07	1.64938e-05	FRMD5	protein_coding
ENSG00000154146	208.351	1.3435	0.264872	5.07225	3.9313e-07	1.71083e-05	NRGN	protein_coding
ENSG00000146072	520.096	1.00271	0.198078	5.0622	4.14452e-07	1.79894e-05	TNFRSF21	protein_coding
ENSG00000048052	131.447	1.58476	0.31362	5.05311	4.34685e-07	1.88187e-05	HDAC9	protein_coding
ENSG00000107295	116.056	1.36139	0.270218	5.03811	4.7016e-07	2.03019e-05	SH3GL2	processed_transcript
ENSG00000198517	795.415	1.00277	0.199418	5.02847	4.94401e-07	2.12571e-05	MAFK	protein_coding
ENSG00000079156	234.44	-1.26305	0.251187	-5.02831	4.94825e-07	2.12571e-05	OSBPL6	protein_coding
ENSG00000181072	75.684	-2.03649	0.405618	-5.02072	5.14769e-07	2.20572e-05	CHRM2	protein_coding
ENSG00000173744	765.346	-0.973494	0.193932	-5.01976	5.17364e-07	2.21117e-05	AGFG1	protein_coding
ENSG00000222041	926.551	-1.39257	0.277562	-5.01713	5.24482e-07	2.22512e-05	CYTOR	lincRNA
ENSG00000106560	9.42038	-6.86369	1.36799	-5.01735	5.2389e-07	2.22512e-05	GIMAP2	retained_intron
ENSG00000167703	202.428	1.57232	0.313393	5.01708	5.24624e-07	2.22512e-05	SLC43A2	protein_coding
ENSG00000172965	869.515	-0.940857	0.187734	-5.01164	5.39687e-07	2.28056e-05	MIR4435-2HG	lincRNA
ENSG00000115234	2487.7	-1.2203	0.243507	-5.01138	5.40424e-07	2.28056e-05	SNX17	protein_coding
ENSG00000088881	18.2738	-5.40097	1.07892	-5.00593	5.55943e-07	2.34014e-05	EBF4	nonsense_mediated_decay
ENSG00000113448	68.8361	1.75539	0.350798	5.004	5.61517e-07	2.35767e-05	PDE4D	protein_coding
ENSG00000196460	15.9004	-5.74482	1.1497	-4.9968	5.8288e-07	2.44123e-05	RFX8	nonsense_mediated_decay
ENSG00000138442	346.635	-1.05451	0.211248	-4.99181	5.98166e-07	2.49899e-05	WDR12	protein_coding
ENSG00000151491	977.678	1.03861	0.208108	4.99074	6.01491e-07	2.50661e-05	EPS8	nonsense_mediated_decay
ENSG00000105711	111.454	1.5539	0.31154	4.98779	6.1074e-07	2.53883e-05	SCN1B	protein_coding
ENSG00000115415	1765.22	-1.04484	0.209731	-4.98178	6.30019e-07	2.61247e-05	STAT1	nonsense_mediated_decay
ENSG00000125740	92.7145	-1.73048	0.347865	-4.97458	6.53898e-07	2.70477e-05	FOSB	protein_coding
ENSG00000186472	38.8976	2.30218	0.463423	4.96777	6.77264e-07	2.79451e-05	PCLO	protein_coding
ENSG00000152147	214.566	-1.1304	0.227703	-4.96436	6.89276e-07	2.83707e-05	GEMIN6	protein_coding
ENSG00000262576	121.335	1.41108	0.284284	4.96361	6.91961e-07	2.84112e-05	PCDHGA4	protein_coding
ENSG00000132386	26.0467	-2.76054	0.556251	-4.96276	6.94974e-07	2.8465e-05	SERPINF1	protein_coding
ENSG00000174871	66.5824	2.33456	0.470606	4.96076	7.02194e-07	2.86204e-05	CNIH2	protein_coding
ENSG00000128713	18.2341	-3.21138	0.647335	-4.96092	7.01619e-07	2.86204e-05	HOXD11	processed_transcript
ENSG00000105383	125.594	1.50562	0.303639	4.95857	7.10125e-07	2.88732e-05	CD33	protein_coding
ENSG00000185088	919.087	-1.0403	0.210189	-4.94935	7.44609e-07	3.02018e-05	RPS27L	processed_transcript
ENSG00000260549	14.8888	-6.55271	1.32426	-4.94821	7.49e-07	3.03064e-05	MT1L	processed_transcript
ENSG00000115806	1542.74	-0.979873	0.198103	-4.94627	7.5648e-07	3.05351e-05	GORASP2	processed_transcript
ENSG00000154917	110.792	-1.3888	0.28083	-4.94534	7.60121e-07	3.06082e-05	RAB6B	protein_coding
ENSG00000115163	221.412	-1.16368	0.235932	-4.93227	8.12783e-07	3.265e-05	CENPA	processed_transcript
ENSG00000178878	179.448	1.20014	0.243803	4.92259	8.54077e-07	3.42266e-05	APOLD1	nonsense_mediated_decay
ENSG00000138162	213.965	1.11414	0.226483	4.9193	8.68551e-07	3.47233e-05	TACC2	retained_intron
ENSG00000149218	228.653	-1.13177	0.23071	-4.90559	9.31448e-07	3.7149e-05	ENDOD1	protein_coding
ENSG00000132300	430.768	-1.20712	0.24623	-4.90241	9.46659e-07	3.76658e-05	PTCD3	protein_coding
ENSG00000270504	220.242	1.47575	0.301271	4.89839	9.66239e-07	3.83535e-05		antisense
ENSG00000173692	1651.36	-0.837787	0.17115	-4.89506	9.82756e-07	3.89167e-05	PSMD1	protein_coding
ENSG00000110042	13.4529	-6.39352	1.30862	-4.88571	1.03057e-06	4.07134e-05	DTX4	protein_coding
ENSG00000168883	734.728	-0.965354	0.197626	-4.88475	1.0356e-06	4.0816e-05	USP39	processed_transcript
ENSG00000115216	2171.86	-1.13252	0.232043	-4.88064	1.05744e-06	4.15787e-05	NRBP1	protein_coding
ENSG00000042062	16.5905	-3.80341	0.781706	-4.86552	1.14154e-06	4.478e-05	RIPOR3	protein_coding
ENSG00000239713	27.2734	-2.59575	0.533601	-4.86458	1.147e-06	4.48887e-05	APOBEC3G	protein_coding
ENSG00000102349	65.8936	-1.68002	0.345461	-4.86312	1.15549e-06	4.50103e-05	KLF8	retained_intron
ENSG00000134574	564.57	-1.00878	0.20759	-4.85949	1.17688e-06	4.57367e-05	DDB2	protein_coding
ENSG00000028116	288.128	-1.16084	0.239064	-4.85577	1.19922e-06	4.64968e-05	VRK2	protein_coding
ENSG00000128564	17.4339	5.52353	1.13784	4.85442	1.20742e-06	4.67065e-05	VGF	protein_coding
ENSG00000169583	457.656	1.77841	0.366463	4.85292	1.21659e-06	4.67367e-05	CLIC3	processed_transcript
ENSG00000168994	2236.2	0.845967	0.174304	4.85341	1.21354e-06	4.67367e-05	PXDC1	processed_transcript
ENSG00000198168	257.063	1.2491	0.257382	4.85311	1.2154e-06	4.67367e-05	SVIP	processed_transcript
ENSG00000213598	193.599	-1.54507	0.318413	-4.85241	1.21969e-06	4.67482e-05		processed_pseudogene
ENSG00000153107	230.997	-1.15026	0.23749	-4.84338	1.27651e-06	4.87074e-05	ANAPC1	protein_coding
ENSG00000003509	91.8887	-1.41039	0.291319	-4.84138	1.28941e-06	4.90826e-05	NDUFAF7	nonsense_mediated_decay
ENSG00000115091	4232.7	-1.00438	0.207483	-4.84077	1.29337e-06	4.91216e-05	ACTR3	protein_coding
ENSG00000123636	177.367	-1.30009	0.268658	-4.83919	1.30371e-06	4.94022e-05	BAZ2B	protein_coding
ENSG00000115307	1858.37	-1.30437	0.269699	-4.83639	1.3222e-06	4.99893e-05	AUP1	nonsense_mediated_decay
ENSG00000115128	939.941	-1.00497	0.207997	-4.83165	1.35409e-06	5.10796e-05	SF3B6	protein_coding
ENSG00000166965	66.1319	-1.63762	0.33924	-4.82731	1.38387e-06	5.20854e-05	RCCD1	protein_coding
ENSG00000036257	815.432	-1.00223	0.207712	-4.82508	1.39947e-06	5.25539e-05	CUL3	protein_coding
ENSG00000163249	150.314	-1.41979	0.294281	-4.82461	1.40276e-06	5.25596e-05	CCNYL1	protein_coding
ENSG00000114942	2970.17	-1.40139	0.290586	-4.82263	1.41681e-06	5.2967e-05	EEF1B2	protein_coding
ENSG00000115762	1502.21	-0.86057	0.178735	-4.81478	1.47362e-06	5.49681e-05	PLEKHB2	protein_coding
ENSG00000088205	707.311	-0.987728	0.205346	-4.81006	1.50888e-06	5.6158e-05	DDX18	protein_coding
ENSG00000135956	835.948	-0.882321	0.183497	-4.80837	1.52167e-06	5.65079e-05	TMEM127	protein_coding
ENSG00000170345	115.66	-1.48357	0.308705	-4.80577	1.54154e-06	5.7119e-05	FOS	protein_coding
ENSG00000115239	170.875	-1.17412	0.244421	-4.80369	1.55767e-06	5.75889e-05	ASB3	protein_coding
ENSG00000196335	9.46882	6.52835	1.36068	4.79785	1.60378e-06	5.91629e-05	STK31	protein_coding
ENSG00000067840	28.8793	-2.91833	0.608655	-4.79473	1.62896e-06	5.99594e-05	PDZD4	protein_coding
ENSG00000119760	428.95	-0.966185	0.20161	-4.79234	1.64844e-06	6.0543e-05	SUPT7L	protein_coding
ENSG00000124356	289.737	-1.08095	0.225761	-4.78802	1.68437e-06	6.17269e-05	STAMBP	protein_coding
ENSG00000144021	822.284	-1.03148	0.215745	-4.78102	1.7441e-06	6.3776e-05	CIAO1	protein_coding
ENSG00000088280	144.28	-1.28629	0.269433	-4.77406	1.80552e-06	6.57342e-05	ASAP3	protein_coding
ENSG00000183691	33.8886	2.17814	0.456209	4.77444	1.80212e-06	6.57342e-05	NOG	protein_coding
ENSG00000144488	8.43399	-6.7057	1.40495	-4.77291	1.81587e-06	6.59675e-05	ESPNL	protein_coding
ENSG00000162972	132.679	-1.34547	0.282691	-4.7595	1.94076e-06	7.01994e-05	MAIP1	protein_coding
ENSG00000112964	13.9392	-3.94245	0.829253	-4.75422	1.99214e-06	7.17875e-05	GHR	protein_coding
ENSG00000081853	40.8935	1.93109	0.406231	4.75367	1.99756e-06	7.17875e-05	PCDHGA2	retained_intron
ENSG00000079841	25.2421	2.61213	0.54948	4.75383	1.99597e-06	7.17875e-05	RIMS1	retained_intron
ENSG00000125534	2984.71	1.17836	0.24804	4.75067	2.02748e-06	7.27063e-05	PPDPF	protein_coding
ENSG00000148798	12.6829	-4.85053	1.02266	-4.74307	2.10503e-06	7.53259e-05	INA	protein_coding
ENSG00000176407	711.845	-0.929893	0.19638	-4.73517	2.18874e-06	7.81538e-05	KCMF1	protein_coding
ENSG00000171103	169.684	-1.17167	0.247988	-4.72472	2.30437e-06	8.21074e-05	TRMT61B	protein_coding
ENSG00000167601	12757.1	0.854042	0.180878	4.72164	2.33945e-06	8.31042e-05	AXL	protein_coding
ENSG00000118960	297.516	-1.28961	0.273142	-4.7214	2.3423e-06	8.31042e-05	HS1BP3	nonsense_mediated_decay
ENSG00000112294	78.1218	1.49136	0.315989	4.71965	2.36253e-06	8.35225e-05	ALDH5A1	protein_coding
ENSG00000196782	104.797	-1.3646	0.28914	-4.71951	2.36408e-06	8.35225e-05	MAML3	protein_coding
ENSG00000149131	109.399	-4.96602	1.05345	-4.71407	2.42822e-06	8.56075e-05	SERPING1	protein_coding
ENSG00000144057	14.1126	-3.96366	0.840918	-4.7135	2.435e-06	8.56659e-05	ST6GAL2	protein_coding
ENSG00000213430	229.351	-1.05751	0.224644	-4.7075	2.50773e-06	8.80394e-05		processed_pseudogene
ENSG00000223756	13.7595	-5.57116	1.18442	-4.70372	2.55466e-06	8.94988e-05	TSSC2	processed_transcript
ENSG00000107438	1059.12	-1.07669	0.229228	-4.69702	2.6398e-06	9.22881e-05	PDLIM1	protein_coding
ENSG00000164283	190.409	1.40722	0.299744	4.69473	2.66955e-06	9.31334e-05	ESM1	protein_coding
ENSG00000172572	19.2874	2.92586	0.623661	4.69143	2.71298e-06	9.44512e-05	PDE3A	protein_coding
ENSG00000166670	40.8147	-2.0003	0.426652	-4.68835	2.75411e-06	9.5684e-05	MMP10	protein_coding
ENSG00000115211	730.347	-1.37355	0.293134	-4.68574	2.78949e-06	9.6712e-05	EIF2B4	protein_coding
ENSG00000134324	736.274	-0.986829	0.2109	-4.67913	2.881e-06	9.96779e-05	LPIN1	processed_transcript
ENSG00000126005	984.395	1.05456	0.225637	4.67369	2.9584e-06	0.000102144	MMP24OS	antisense
ENSG00000116030	653.392	-0.903631	0.193366	-4.67317	2.96585e-06	0.000102191	SUMO1	protein_coding
ENSG00000169507	200.654	-1.27863	0.273824	-4.66951	3.0192e-06	0.000103814	SLC38A11	protein_coding
ENSG00000197093	14.4476	-3.5297	0.756797	-4.664	3.10119e-06	0.000106197	GAL3ST4	protein_coding
ENSG00000055044	944.284	-0.912507	0.195637	-4.66428	3.09694e-06	0.000106197	NOP58	protein_coding
ENSG00000239305	173.918	-1.27576	0.274194	-4.65278	3.27497e-06	0.000111918	RNF103	protein_coding
ENSG00000143797	229.807	-1.30192	0.28001	-4.64954	3.32669e-06	0.000113454	MBOAT2	protein_coding
ENSG00000204843	3507.48	-1.10001	0.236613	-4.649	3.33552e-06	0.000113523	DCTN1	protein_coding
ENSG00000171791	50.694	1.67301	0.360421	4.64182	3.45353e-06	0.000117301	BCL2	protein_coding
ENSG00000214814	13.9767	-3.85175	0.83062	-4.63719	3.53173e-06	0.000119714	FER1L6	protein_coding
ENSG00000129048	67.9039	-1.61354	0.348249	-4.6333	3.59889e-06	0.000121743	ACKR4	protein_coding
ENSG00000038945	309.697	-6.19461	1.33758	-4.63121	3.63538e-06	0.000122729	MSR1	protein_coding
ENSG00000137959	49.7097	2.25244	0.486815	4.62689	3.71191e-06	0.00012506	IFI44L	protein_coding
ENSG00000161921	57.1571	-1.63892	0.35432	-4.62554	3.73626e-06	0.000125627	CXCL16	protein_coding
ENSG00000168461	461.469	-0.890888	0.192701	-4.62315	3.77948e-06	0.000126825	RAB31	protein_coding
ENSG00000120437	1688.95	0.875181	0.189428	4.62014	3.83488e-06	0.000128169	ACAT2	protein_coding
ENSG00000115761	408.574	-0.99762	0.216047	-4.61761	3.88187e-06	0.000129298	NOL10	protein_coding
ENSG00000126561	55.5585	1.63064	0.353145	4.61749	3.88411e-06	0.000129298	STAT5A	protein_coding
ENSG00000076641	252.149	-1.11706	0.24198	-4.61635	3.90551e-06	0.000129751	PAG1	protein_coding
ENSG00000100003	553.661	-1.13896	0.246887	-4.61327	3.96389e-06	0.00013143	SEC14L2	protein_coding
ENSG00000138002	201.581	-1.10319	0.239413	-4.60788	4.06794e-06	0.000134613	IFT172	protein_coding
ENSG00000259091	166.759	1.52554	0.331231	4.60568	4.11125e-06	0.000135777	LINC00517	antisense
ENSG00000198846	157.036	1.12883	0.245232	4.6031	4.1625e-06	0.000137198	TOX	protein_coding
ENSG00000084234	8100.5	0.827948	0.179902	4.6022	4.18046e-06	0.000137519	APLP2	processed_transcript
ENSG00000198399	335.863	-1.20861	0.262917	-4.59694	4.2875e-06	0.000140763	ITSN2	retained_intron
ENSG00000138382	308.606	-0.958044	0.208514	-4.59462	4.33541e-06	0.000142057	METTL5	protein_coding
ENSG00000154134	206.729	-1.07775	0.234683	-4.59236	4.38272e-06	0.000143326	ROBO3	protein_coding
ENSG00000116127	285.596	-1.2857	0.280111	-4.58999	4.43266e-06	0.000144676	ALMS1	protein_coding
ENSG00000169607	829.868	-1.15288	0.251252	-4.58853	4.46373e-06	0.000145406	CKAP2L	protein_coding
ENSG00000169508	85.2041	1.33132	0.29021	4.58744	4.4872e-06	0.000145887	GPR183	protein_coding
ENSG00000144029	472.401	-0.95889	0.209216	-4.58325	4.57808e-06	0.000148146	MRPS5	protein_coding
ENSG00000128641	2355.53	-0.911558	0.198869	-4.58372	4.56781e-06	0.000148146	MYO1B	protein_coding
ENSG00000232679	17.049	-3.19069	0.696199	-4.58301	4.5833e-06	0.000148146		lincRNA
ENSG00000145681	8.4746	6.35497	1.38689	4.58217	4.60181e-06	0.000148457	HAPLN1	protein_coding
ENSG00000174343	31.0616	-2.27675	0.498892	-4.56361	5.02804e-06	0.000161895	CHRNA9	protein_coding
ENSG00000135972	316.752	-1.11912	0.245344	-4.56143	5.08071e-06	0.000163277	MRPS9	protein_coding
ENSG00000196172	16.3326	3.51364	0.770381	4.5609	5.09336e-06	0.000163369	ZNF681	protein_coding
ENSG00000162849	567.758	-1.32899	0.291663	-4.5566	5.19881e-06	0.000166432	KIF26B	protein_coding
ENSG00000077232	1269.99	-1.21938	0.267712	-4.55481	5.2434e-06	0.000167538	DNAJC10	protein_coding
ENSG00000211448	61.733	-1.78448	0.392045	-4.55172	5.32092e-06	0.00016969	DIO2	protein_coding
ENSG00000061656	28.3119	-2.22215	0.488336	-4.55045	5.35313e-06	0.000170393	SPAG4	protein_coding
ENSG00000108679	441.017	1.24494	0.273644	4.54949	5.3776e-06	0.000170846	LGALS3BP	protein_coding
ENSG00000135930	1093.93	-1.02344	0.225129	-4.54599	5.46766e-06	0.000173378	EIF4E2	protein_coding
ENSG00000137809	613.946	1.13088	0.249098	4.53991	5.62778e-06	0.000177864	ITGA11	protein_coding
ENSG00000137801	96595.2	1.07739	0.23732	4.53981	5.63043e-06	0.000177864	THBS1	protein_coding
ENSG00000135480	191.613	1.37395	0.303457	4.52764	5.96455e-06	0.000187997	KRT7	processed_transcript
ENSG00000124370	81.7178	-1.40481	0.310297	-4.52732	5.97369e-06	0.000187997	MCEE	protein_coding
ENSG00000138095	1069.83	-1.05654	0.233438	-4.52599	6.01129e-06	0.000188824	LRPPRC	protein_coding
ENSG00000185404	164.607	-1.2165	0.268805	-4.52559	6.02264e-06	0.000188826	SP140L	protein_coding
ENSG00000123388	346.178	0.969183	0.214278	4.52302	6.09631e-06	0.000190778	HOXC11	protein_coding
ENSG00000006607	400.521	-0.947174	0.209441	-4.52239	6.1144e-06	0.000190823	FARP2	protein_coding
ENSG00000166741	2686.26	-1.0365	0.229223	-4.52179	6.13201e-06	0.000190823	NNMT	processed_transcript
ENSG00000169908	106.431	1.55688	0.344291	4.52199	6.12603e-06	0.000190823	TM4SF1	protein_coding
ENSG00000081923	1736.1	1.22915	0.2723	4.51394	6.36345e-06	0.000197657	ATP8B1	protein_coding
ENSG00000049323	418.489	-1.09962	0.243649	-4.51314	6.38756e-06	0.000197779	LTBP1	protein_coding
ENSG00000163002	166.218	-1.1787	0.261177	-4.51302	6.39103e-06	0.000197779	NUP35	protein_coding
ENSG00000197928	118.012	1.29405	0.286872	4.51088	6.4558e-06	0.000199414	ZNF677	protein_coding
ENSG00000249992	968.635	1.05908	0.234916	4.50835	6.53351e-06	0.000201442	TMEM158	protein_coding
ENSG00000152133	233.857	-1.07278	0.238092	-4.50576	6.61343e-06	0.00020353	GPATCH11	protein_coding
ENSG00000115694	1412.34	-1.14422	0.254167	-4.50184	6.73686e-06	0.000206568	STK25	protein_coding
ENSG00000144034	222.491	-0.995303	0.221069	-4.50222	6.72468e-06	0.000206568	TPRKB	processed_transcript
ENSG00000273038	264.397	1.07717	0.239314	4.50105	6.76182e-06	0.000206954		lincRNA
ENSG00000058085	166.982	1.28921	0.286662	4.49733	6.88134e-06	0.000210227	LAMC2	protein_coding
ENSG00000102547	107.911	-1.25066	0.278214	-4.49531	6.94689e-06	0.000210837	CAB39L	protein_coding
ENSG00000115241	1631.36	-1.01344	0.225452	-4.49516	6.95178e-06	0.000210837	PPM1G	protein_coding
ENSG00000184898	58.7515	-1.67246	0.371984	-4.49605	6.92264e-06	0.000210837	RBM43	protein_coding
ENSG00000197119	217.843	1.19493	0.265781	4.49592	6.92709e-06	0.000210837	SLC25A29	protein_coding
ENSG00000172428	446.365	-0.980166	0.218095	-4.49422	6.98242e-06	0.000211383	COPS9	protein_coding
ENSG00000144712	10.3498	-6.019	1.34041	-4.49042	7.10815e-06	0.0002148	CAND2	protein_coding
ENSG00000064225	15.2442	3.40284	0.758233	4.48786	7.19427e-06	0.00021701	ST3GAL6	retained_intron
ENSG00000138606	11.8284	-4.72325	1.05314	-4.48491	7.29457e-06	0.000219639	SHF	protein_coding
ENSG00000203706	114.535	1.33149	0.296938	4.48408	7.3228e-06	0.000220092		antisense
ENSG00000153827	2206.01	-0.983211	0.219357	-4.48225	7.3861e-06	0.000221596	TRIP12	protein_coding
ENSG00000115317	413.447	-1.09718	0.244898	-4.48017	7.45836e-06	0.000223363	HTRA2	protein_coding
ENSG00000154734	1882.99	1.12079	0.250257	4.47858	7.51422e-06	0.000223977	ADAMTS1	protein_coding
ENSG00000130340	2845.42	-0.86544	0.193246	-4.47844	7.51907e-06	0.000223977	SNX9	protein_coding
ENSG00000221923	27.4259	-2.3324	0.520754	-4.4789	7.50302e-06	0.000223977	ZNF880	protein_coding
ENSG00000026103	264.872	-1.28355	0.287031	-4.47181	7.75605e-06	0.000230625	FAS	protein_coding
ENSG00000196290	245.718	-1.00906	0.225726	-4.4703	7.81093e-06	0.000231844	NIF3L1	protein_coding
ENSG00000222022	12.5092	-3.52597	0.789058	-4.46858	7.87402e-06	0.000233303		protein_coding
ENSG00000164362	7175.51	0.959661	0.214811	4.46748	7.91478e-06	0.000234095	TERT	retained_intron
ENSG00000068912	807.529	-1.0017	0.224389	-4.46413	8.03964e-06	0.000237368	ERLEC1	processed_transcript
ENSG00000115944	725.338	-1.00712	0.225629	-4.46361	8.05892e-06	0.000237518	COX7A2L	protein_coding
ENSG00000135974	164.401	-1.21342	0.272054	-4.4602	8.18826e-06	0.000240905	C2orf49	protein_coding
ENSG00000085741	14.5435	-3.32626	0.745884	-4.45949	8.21549e-06	0.000241281	WNT11	protein_coding
ENSG00000138074	267.47	-1.20211	0.270235	-4.44837	8.65234e-06	0.000253665	SLC5A6	retained_intron
ENSG00000140945	461.994	0.900029	0.202369	4.44747	8.68888e-06	0.000254048	CDH13	protein_coding
ENSG00000117152	176.318	1.33034	0.299139	4.44723	8.69831e-06	0.000254048	RGS4	protein_coding
ENSG00000146054	50.3501	-1.67048	0.375649	-4.44692	8.71101e-06	0.000254048	TRIM7	protein_coding
ENSG00000163516	228.032	-1.11757	0.251525	-4.44319	8.86329e-06	0.000258039	ANKZF1	protein_coding
ENSG00000153233	16.922	3.17681	0.715058	4.44273	8.88229e-06	0.000258142	PTPRR	protein_coding
ENSG00000108846	462	-1.23882	0.278965	-4.44076	8.96398e-06	0.000260064	ABCC3	protein_coding
ENSG00000076003	1506.87	-0.798849	0.180027	-4.43739	9.10559e-06	0.000263715	MCM6	protein_coding
ENSG00000138433	311.704	-1.23685	0.278912	-4.43455	9.2263e-06	0.000266676	CIR1	protein_coding
ENSG00000198522	359.442	-0.920013	0.207488	-4.43405	9.24788e-06	0.000266676	GPN1	processed_transcript
ENSG00000112619	11.0452	-4.61753	1.04142	-4.43387	9.25569e-06	0.000266676	PRPH2	protein_coding
ENSG00000198189	181.789	-1.03415	0.233318	-4.43237	9.32016e-06	0.000268071	HSD17B11	protein_coding
ENSG00000197756	12679.2	-1.54993	0.349954	-4.42894	9.4697e-06	0.000271904	RPL37A	protein_coding
ENSG00000204217	1284.64	-1.0811	0.244464	-4.42234	9.76374e-06	0.000279866	BMPR2	protein_coding
ENSG00000211460	822.165	-0.936026	0.211738	-4.42069	9.83865e-06	0.00028153	TSN	protein_coding
ENSG00000115486	670.807	-0.869349	0.19677	-4.41809	9.95757e-06	0.000284332	GGCX	protein_coding
ENSG00000138385	793.096	-0.921734	0.20864	-4.41781	9.97058e-06	0.000284332	SSB	protein_coding
ENSG00000134313	883.487	-0.900419	0.203914	-4.41568	1.00695e-05	0.000286662	KIDINS220	processed_transcript
ENSG00000183943	63.4098	-1.41507	0.320754	-4.41168	1.0257e-05	0.000291504	PRKX	protein_coding
ENSG00000204291	325.785	1.08096	0.245272	4.40717	1.0473e-05	0.000297137	COL15A1	processed_transcript
ENSG00000188153	216.904	1.52457	0.346137	4.40451	1.06024e-05	0.0003003	COL4A5	processed_transcript
ENSG00000114999	979.602	-0.846833	0.192408	-4.40123	1.07639e-05	0.000303843	TTL	protein_coding
ENSG00000143816	113.188	1.41756	0.322084	4.40123	1.07638e-05	0.000303843	WNT9A	protein_coding
ENSG00000198380	1066.1	-1.01947	0.231773	-4.39859	1.08954e-05	0.000307038	GFPT1	protein_coding
ENSG00000183048	137.278	1.20659	0.274469	4.39609	1.10217e-05	0.000309552	SLC25A10	nonsense_mediated_decay
ENSG00000248927	22.4159	2.42619	0.551885	4.39619	1.10167e-05	0.000309552		lincRNA
ENSG00000029534	288.165	-1.04576	0.238005	-4.39385	1.11363e-05	0.000312235	ANK1	protein_coding
ENSG00000119777	2572.81	-1.17001	0.266306	-4.39349	1.11546e-05	0.000312235	TMEM214	retained_intron
ENSG00000136536	923.524	-1.17286	0.267518	-4.38422	1.164e-05	0.000325277	MARCHF7	protein_coding
ENSG00000258673	6.32647	-6.28777	1.43448	-4.38331	1.1689e-05	0.00032557	LINC01397	antisense
ENSG00000116005	697.472	-1.11278	0.253869	-4.3833	1.16894e-05	0.00032557	PCYOX1	protein_coding
ENSG00000162976	104.653	-1.23369	0.281479	-4.38288	1.17122e-05	0.000325661	SLC66A3	protein_coding
ENSG00000068697	2970.75	-0.75612	0.172599	-4.3808	1.18245e-05	0.000328239	LAPTM4A	protein_coding
ENSG00000118816	2105.24	0.892253	0.204086	4.37195	1.2314e-05	0.000341259	CCNI	protein_coding
ENSG00000165821	18.7871	-2.89731	0.663771	-4.36493	1.27165e-05	0.000351829	SALL2	protein_coding
ENSG00000127328	71.1905	1.55102	0.355551	4.36231	1.28694e-05	0.000355471	RAB3IP	protein_coding
ENSG00000174307	763.858	-1.03482	0.237428	-4.35845	1.30986e-05	0.000361205	PHLDA3	protein_coding
ENSG00000178031	41.6542	1.6899	0.387871	4.35685	1.31945e-05	0.000363251	ADAMTSL1	protein_coding
ENSG00000223764	98.8264	1.4486	0.332571	4.35576	1.32607e-05	0.000364473	LINC02593	retained_intron
ENSG00000101311	11.1517	-5.23099	1.20148	-4.3538	1.33798e-05	0.000367141	FERMT1	processed_transcript
ENSG00000129946	12.8217	-4.90092	1.12821	-4.344	1.39912e-05	0.00038329	SHC2	retained_intron
ENSG00000168575	1054.51	0.808964	0.186271	4.34294	1.40587e-05	0.00038451	SLC20A2	protein_coding
ENSG00000171853	424.393	-1.03606	0.238591	-4.34243	1.40913e-05	0.000384771	TRAPPC12	protein_coding
ENSG00000164107	10.8098	-4.63442	1.06776	-4.3403	1.42288e-05	0.00038726	HAND2	nonsense_mediated_decay
ENSG00000132026	12.5649	4.44037	1.02298	4.34063	1.42077e-05	0.00038726	RTBDN	protein_coding
ENSG00000182272	19.0852	-2.57079	0.592432	-4.33938	1.42885e-05	0.000388252	B4GALNT4	retained_intron
ENSG00000169122	109.29	1.47604	0.340189	4.33889	1.43203e-05	0.000388484	FAM110B	processed_transcript
ENSG00000082258	233.773	-1.14807	0.264657	-4.33795	1.43817e-05	0.000389518	CCNT2	nonsense_mediated_decay
ENSG00000115129	1153.16	-1.14323	0.263783	-4.334	1.46422e-05	0.000395933	TP53I3	protein_coding
ENSG00000182551	1118.67	-0.788229	0.181899	-4.33334	1.46867e-05	0.000396494	ADI1	protein_coding
ENSG00000068654	895.172	-0.844022	0.195193	-4.32404	1.53198e-05	0.000412918	POLR1A	protein_coding
ENSG00000082458	142.307	-1.07111	0.247838	-4.32182	1.54747e-05	0.000416422	DLG3	protein_coding
ENSG00000115053	6803.76	-0.772812	0.178831	-4.32146	1.55004e-05	0.000416441	NCL	protein_coding
ENSG00000163535	429.145	-1.47061	0.340405	-4.32018	1.55903e-05	0.000418184	SGO2	protein_coding
ENSG00000187398	14.2933	4.19682	0.97156	4.31967	1.56262e-05	0.000418477	LUZP2	processed_transcript
ENSG00000157510	248.393	-1.03844	0.240449	-4.31878	1.56897e-05	0.000419505	AFAP1L1	retained_intron
ENSG00000174939	70.8319	-1.57912	0.365749	-4.3175	1.57807e-05	0.000421265	ASPHD1	protein_coding
ENSG00000152076	17.7476	-3.03845	0.703927	-4.31643	1.58574e-05	0.000422636	CCDC74B	retained_intron
ENSG00000115368	390.975	-1.04188	0.241802	-4.30883	1.64121e-05	0.000436723	WDR75	protein_coding
ENSG00000110092	8029.21	0.861451	0.200294	4.30094	1.70075e-05	0.000451847	CCND1	protein_coding
ENSG00000157873	63.0128	-1.84632	0.429796	-4.29581	1.74057e-05	0.000461694	TNFRSF14	protein_coding
ENSG00000042445	697.048	-0.984872	0.229309	-4.29496	1.74729e-05	0.00046274	RETSAT	nonsense_mediated_decay
ENSG00000267123	14.0428	3.54437	0.825354	4.29436	1.75198e-05	0.000463249	SCAT1	lincRNA
ENSG00000171863	3061.83	-1.28944	0.300428	-4.29201	1.77062e-05	0.000467437	RPS7	protein_coding
ENSG00000170577	6.20109	-6.26327	1.45994	-4.2901	1.78591e-05	0.000470732	SIX2	protein_coding
ENSG00000197594	771.786	-1.05125	0.245369	-4.28436	1.83263e-05	0.000482283	ENPP1	retained_intron
ENSG00000185885	449.519	1.07616	0.251203	4.28401	1.83551e-05	0.000482283	IFITM1	protein_coding
ENSG00000143507	307.503	-0.918908	0.214524	-4.28348	1.83995e-05	0.000482692	DUSP10	protein_coding
ENSG00000100065	206.025	1.07223	0.250542	4.27964	1.87197e-05	0.000490321	CARD10	retained_intron
ENSG00000119004	129.752	-1.15713	0.270777	-4.27336	1.92545e-05	0.000503541	CYP20A1	protein_coding
ENSG00000164484	385.911	-0.884809	0.207089	-4.2726	1.93207e-05	0.000504481	TMEM200A	protein_coding
ENSG00000115282	335.584	-0.879245	0.20582	-4.2719	1.93811e-05	0.00050527	TTC31	retained_intron
ENSG00000122691	273.687	0.996848	0.233395	4.27107	1.94537e-05	0.000506371	TWIST1	nonsense_mediated_decay
ENSG00000251003	13.2216	5.09539	1.19332	4.26992	1.95547e-05	0.00050821		antisense
ENSG00000171865	334.41	-1.05056	0.246131	-4.26831	1.96962e-05	0.000511091	RNASEH1	nonsense_mediated_decay
ENSG00000241360	31.2187	1.97232	0.462317	4.26617	1.98861e-05	0.000515218	PDXP	protein_coding
ENSG00000229981	6.78632	6.03908	1.41762	4.26	2.04423e-05	0.000528811	LINC01435	lincRNA
ENSG00000115459	166.531	-1.13828	0.267241	-4.25936	2.05017e-05	0.000529526	ELMOD3	processed_transcript
ENSG00000236480	228.303	1.10057	0.25861	4.25571	2.08389e-05	0.000537405		processed_pseudogene
ENSG00000211455	523.578	-1.28481	0.302127	-4.25255	2.11347e-05	0.000544195	STK38L	protein_coding
ENSG00000128274	72.9718	-2.03553	0.478942	-4.25006	2.13712e-05	0.000549436	A4GALT	protein_coding
ENSG00000135999	258.48	-1.23049	0.289599	-4.24895	2.14772e-05	0.000550809	EPC2	protein_coding
ENSG00000168894	1096.85	-1.22266	0.287764	-4.24881	2.14905e-05	0.000550809	RNF181	retained_intron
ENSG00000155755	647.549	-0.865957	0.203849	-4.24802	2.15666e-05	0.000551913	TMEM237	protein_coding
ENSG00000137203	611.077	0.80903	0.19053	4.24622	2.1741e-05	0.000555525	TFAP2A	protein_coding
ENSG00000055917	1216.62	-1.24057	0.292306	-4.24407	2.19498e-05	0.000560004	PUM2	protein_coding
ENSG00000163947	57.162	-1.5349	0.36185	-4.24181	2.21726e-05	0.000563934	ARHGEF3	protein_coding
ENSG00000143344	382.236	-0.925575	0.21822	-4.24148	2.22051e-05	0.000563934	RGL1	protein_coding
ENSG00000234171	68.4005	-1.40087	0.330263	-4.24167	2.21862e-05	0.000563934	RNASEH1-AS1	antisense
ENSG00000186866	1049.64	0.869559	0.205189	4.23784	2.2568e-05	0.000572281	POFUT2	processed_transcript
ENSG00000129514	29.9363	1.95738	0.462161	4.23529	2.28256e-05	0.000577938	FOXA1	protein_coding
ENSG00000213300	433.468	-0.904529	0.213778	-4.23116	2.32494e-05	0.000587777		processed_pseudogene
ENSG00000164976	227.472	-1.07085	0.253178	-4.22963	2.34074e-05	0.000590775	MYORG	protein_coding
ENSG00000189001	24.3966	-2.19289	0.518495	-4.22933	2.34387e-05	0.000590775	SBSN	protein_coding
ENSG00000144026	84.7401	-1.24031	0.293411	-4.22721	2.3661e-05	0.00059548	ZNF514	retained_intron
ENSG00000171603	3554.1	0.768538	0.181848	4.22626	2.37611e-05	0.000597101	CLSTN1	protein_coding
ENSG00000136928	25.7933	-2.86506	0.678047	-4.22546	2.38457e-05	0.000598326	GABBR2	protein_coding
ENSG00000198113	669.022	0.94934	0.224712	4.2247	2.39261e-05	0.000598548	TOR4A	protein_coding
ENSG00000265972	1078.1	-0.750493	0.177637	-4.22487	2.39081e-05	0.000598548	TXNIP	protein_coding
ENSG00000115073	1331.9	-1.03596	0.245271	-4.22374	2.40278e-05	0.000600192	ACTR1B	protein_coding
ENSG00000171444	98.7043	-1.29139	0.305979	-4.22052	2.43737e-05	0.000607925	MCC	protein_coding
ENSG00000003393	547.979	-0.89778	0.213029	-4.21436	2.50485e-05	0.000623823	ALS2	protein_coding
ENSG00000196504	1324.89	-0.919579	0.218338	-4.21172	2.53428e-05	0.000630215	PRPF40A	protein_coding
ENSG00000125633	459.869	-0.927856	0.22033	-4.21121	2.54009e-05	0.00063072	CCDC93	protein_coding
ENSG00000183513	69.6501	-1.47197	0.349897	-4.20687	2.58931e-05	0.000641614	COA5	protein_coding
ENSG00000164970	395.844	0.863111	0.205177	4.20667	2.59164e-05	0.000641614	FAM219A	protein_coding
ENSG00000161243	50.8583	-1.65278	0.393406	-4.20121	2.65491e-05	0.000656305	FBXO27	protein_coding
ENSG00000081913	102.976	1.19839	0.285725	4.19423	2.73805e-05	0.000675857	PHLPP1	protein_coding
ENSG00000115289	144.121	-1.13646	0.271011	-4.19341	2.7479e-05	0.000677289	PCGF1	processed_transcript
ENSG00000119559	440.15	0.988546	0.235808	4.19217	2.76299e-05	0.000679703	C19orf25	protein_coding
ENSG00000023228	960.466	-0.812946	0.193931	-4.19194	2.76583e-05	0.000679703	NDUFS1	protein_coding
ENSG00000163026	139.247	-1.10707	0.264174	-4.19069	2.78113e-05	0.000682458	WDCP	protein_coding
ENSG00000168916	15.194	-3.31098	0.790405	-4.18897	2.80221e-05	0.000686623	ZNF608	processed_transcript
ENSG00000189410	62.9493	1.39588	0.33333	4.18768	2.81822e-05	0.000689536	SH2D5	protein_coding
ENSG00000184584	1504.45	-1.17069	0.279667	-4.18602	2.8389e-05	0.00069358	STING1	retained_intron
ENSG00000222004	6.77411	6.04654	1.44736	4.17765	2.94541e-05	0.000718551	LINC02860	protein_coding
ENSG00000161544	11.0685	-3.91207	0.936984	-4.17517	2.97759e-05	0.000725344	CYGB	protein_coding
ENSG00000158486	6.60973	5.99747	1.43687	4.17399	2.99308e-05	0.000726996	DNAH3	protein_coding
ENSG00000243244	26.8445	-1.96479	0.470703	-4.17416	2.99082e-05	0.000726996	STON1	retained_intron
ENSG00000153201	847.288	-1.19542	0.286639	-4.17048	3.03958e-05	0.00073722	RANBP2	protein_coding
ENSG00000115840	295.338	-0.900852	0.216058	-4.16949	3.05276e-05	0.000739343	SLC25A12	protein_coding
ENSG00000113328	642.247	-0.905939	0.217555	-4.16419	3.12462e-05	0.000755653	CCNG1	protein_coding
ENSG00000135269	116.244	1.24187	0.298321	4.16286	3.14282e-05	0.000758954	TES	protein_coding
ENSG00000119950	128.129	-1.14695	0.275566	-4.16218	3.1523e-05	0.000760147	MXI1	protein_coding
ENSG00000204387	362.998	0.876305	0.210648	4.16005	3.18178e-05	0.00076615	SNHG32	protein_coding
ENSG00000232472	1174.9	-1.35168	0.325063	-4.15821	3.2075e-05	0.000771231		processed_pseudogene
ENSG00000228544	43.2548	1.66229	0.399836	4.15743	3.2185e-05	0.000772764	CCDC183-AS1	antisense
ENSG00000004777	157.614	1.13503	0.273123	4.15576	3.24214e-05	0.000777323	ARHGAP33	processed_transcript
ENSG00000115514	361.139	-1.14013	0.27451	-4.15334	3.27663e-05	0.000784467	TXNDC9	protein_coding
ENSG00000173163	288.345	-1.17984	0.284482	-4.14732	3.3639e-05	0.000804208	COMMD1	processed_transcript
ENSG00000177542	376.314	1.07937	0.260283	4.14689	3.37028e-05	0.000804364	SLC25A22	protein_coding
ENSG00000092068	142.09	-1.16791	0.281655	-4.14662	3.37418e-05	0.000804364	SLC7A8	nonsense_mediated_decay
ENSG00000114019	1645.33	0.801029	0.193416	4.14147	3.45081e-05	0.00082146	AMOTL2	protein_coding
ENSG00000130066	440.506	0.839762	0.202866	4.13949	3.48085e-05	0.000827431	SAT1	protein_coding
ENSG00000115966	426.497	-1.08622	0.262786	-4.13348	3.57317e-05	0.000848172	ATF2	protein_coding
ENSG00000255967	39.3169	-1.69279	0.409758	-4.1312	3.60881e-05	0.000855416		processed_pseudogene
ENSG00000124357	1228.87	-1.09005	0.2639	-4.13052	3.61941e-05	0.000856713	NAGK	processed_transcript
ENSG00000138650	3878.75	0.724416	0.175408	4.12988	3.62948e-05	0.000857883	PCDH10	protein_coding
ENSG00000163083	18.3682	-2.45417	0.594358	-4.12911	3.64162e-05	0.000859536	INHBB	protein_coding
ENSG00000168542	18462.1	-0.944639	0.228926	-4.12639	3.68501e-05	0.000868549	COL3A1	protein_coding
ENSG00000119203	555.549	-0.790559	0.19168	-4.12436	3.7176e-05	0.000874998	CPSF3	protein_coding
ENSG00000166002	144.613	1.08982	0.264595	4.11882	3.80811e-05	0.000895039	SMCO4	protein_coding
ENSG00000117155	132.341	1.16249	0.282401	4.11646	3.84734e-05	0.000902989	SSX2IP	protein_coding
ENSG00000115170	743.854	-0.782532	0.190163	-4.11506	3.87073e-05	0.000907205	ACVR1	protein_coding
ENSG00000101246	549.868	0.9408	0.228742	4.11292	3.90677e-05	0.000913137	ARFRP1	protein_coding
ENSG00000116962	2266.71	0.806039	0.195978	4.11291	3.90697e-05	0.000913137	NID1	protein_coding
ENSG00000168710	2024.23	-0.775579	0.188761	-4.10879	3.97742e-05	0.000927011	AHCYL1	protein_coding
ENSG00000138834	445.618	0.930136	0.226369	4.10894	3.97484e-05	0.000927011	MAPK8IP3	protein_coding
ENSG00000006062	103.396	1.32432	0.322343	4.10841	3.98387e-05	0.000927221	MAP3K14	processed_transcript
ENSG00000073910	330.066	1.05539	0.256927	4.10775	3.99535e-05	0.000928599	FRY	protein_coding
ENSG00000169933	40.9941	1.67355	0.407861	4.10323	4.07423e-05	0.000945617	FRMPD4	protein_coding
ENSG00000223960	79.2815	-1.37077	0.334199	-4.10166	4.10198e-05	0.000950737	CHROMR	antisense
ENSG00000111261	21.2071	-2.82321	0.688599	-4.09993	4.13274e-05	0.00095654	MANSC1	protein_coding
ENSG00000144233	423.903	-0.899396	0.21952	-4.0971	4.18356e-05	0.000966963	AMMECR1L	protein_coding
ENSG00000130309	1969.8	0.746647	0.18249	4.09144	4.28696e-05	0.000989494	COLGALT1	protein_coding
ENSG00000231925	962.789	0.85215	0.208414	4.08873	4.33734e-05	0.000999743	TAPBP	protein_coding
ENSG00000162961	359.566	-1.17964	0.288785	-4.08485	4.41056e-05	0.00101522	DPY30	processed_transcript
ENSG00000088756	31.5736	1.88542	0.461902	4.08187	4.46751e-05	0.00102691	ARHGAP28	protein_coding
ENSG00000115760	831.569	-1.06753	0.261644	-4.08008	4.50205e-05	0.00103261	BIRC6	protein_coding
ENSG00000189056	21.7636	-2.39637	0.587354	-4.07994	4.50465e-05	0.00103261	RELN	protein_coding
ENSG00000120322	44.2111	-1.5745	0.386354	-4.07527	4.59603e-05	0.00105211	PCDHB8	protein_coding
ENSG00000143320	1331.24	-1.03364	0.253815	-4.07241	4.65298e-05	0.00106169	CRABP2	protein_coding
ENSG00000170271	54.4904	-1.84534	0.453149	-4.07225	4.65605e-05	0.00106169	FAXDC2	protein_coding
ENSG00000185090	364.686	0.952317	0.233858	4.07221	4.65693e-05	0.00106169	MANEAL	protein_coding
ENSG00000102554	468.492	1.08142	0.265905	4.06693	4.76362e-05	0.00108453	KLF5	processed_transcript
ENSG00000115295	392.94	-0.983472	0.241896	-4.06569	4.78909e-05	0.00108806	CLIP4	protein_coding
ENSG00000171055	780.14	-0.913136	0.224604	-4.06554	4.79212e-05	0.00108806	FEZ2	nonsense_mediated_decay
ENSG00000169992	1104.21	0.821985	0.202411	4.06098	4.88677e-05	0.00110804	NLGN2	protein_coding
ENSG00000132357	27.968	-2.03214	0.50076	-4.0581	4.94728e-05	0.00112024	CARD6	protein_coding
ENSG00000138944	71.2077	-1.36635	0.336973	-4.05478	5.01817e-05	0.00113476	SHISAL1	protein_coding
ENSG00000135631	1965.34	-0.809718	0.199817	-4.05231	5.07153e-05	0.00114527	RAB11FIP5	processed_transcript
ENSG00000115446	236.372	-0.947959	0.233951	-4.05195	5.07927e-05	0.00114548	UNC50	protein_coding
ENSG00000221944	32.4457	-1.80725	0.446137	-4.05088	5.10254e-05	0.00114917	TIGD1	protein_coding
ENSG00000174827	10.5327	-3.70742	0.915312	-4.05044	5.11205e-05	0.00114976	PDZK1	protein_coding
ENSG00000243147	423.232	-1.018	0.25143	-4.04884	5.14727e-05	0.00115613	MRPL33	protein_coding
ENSG00000144040	222.91	-1.05776	0.261321	-4.04776	5.17106e-05	0.00115991	SFXN5	processed_transcript
ENSG00000134330	542.312	-1.0019	0.247879	-4.04191	5.30181e-05	0.00118612	IAH1	protein_coding
ENSG00000135926	1989.22	-0.942523	0.23321	-4.04151	5.31081e-05	0.00118612	TMBIM1	protein_coding
ENSG00000184182	117.227	-1.13998	0.282084	-4.04127	5.31627e-05	0.00118612	UBE2F	nonsense_mediated_decay
ENSG00000171649	88.0568	1.27706	0.315978	4.04161	5.30861e-05	0.00118612	ZIK1	processed_transcript
ENSG00000240356	100.059	-1.31066	0.324615	-4.03759	5.40037e-05	0.00120328		processed_transcript
ENSG00000115365	562.397	-0.956572	0.236992	-4.0363	5.43003e-05	0.00120827	LANCL1	protein_coding
ENSG00000138381	207.611	-1.02577	0.254287	-4.03391	5.48554e-05	0.001219	ASNSD1	protein_coding
ENSG00000132000	184.921	-1.07528	0.266975	-4.02764	5.63387e-05	0.0012503	PODNL1	protein_coding
ENSG00000084710	16.2056	-2.69876	0.670137	-4.02717	5.64513e-05	0.00125114	EFR3B	protein_coding
ENSG00000114315	166.332	-1.2023	0.298689	-4.02524	5.69162e-05	0.00125977	HES1	protein_coding
ENSG00000168140	2398.43	0.765861	0.190293	4.02464	5.7063e-05	0.00126135	VASN	protein_coding
ENSG00000243943	92.8533	-1.33744	0.332534	-4.02197	5.77129e-05	0.00127403	ZNF512	protein_coding
ENSG00000214182	266.592	-1.02765	0.255568	-4.02103	5.79446e-05	0.00127746		processed_transcript
ENSG00000119771	250.131	-1.07125	0.266626	-4.01782	5.87399e-05	0.00129311	KLHL29	protein_coding
ENSG00000019549	1024.03	-0.762543	0.189804	-4.01754	5.88094e-05	0.00129311	SNAI2	protein_coding
ENSG00000198417	5.15818	-5.99549	1.49266	-4.01665	5.90309e-05	0.00129628	MT1F	protein_coding
ENSG00000198796	2238.12	-0.766321	0.191057	-4.01096	6.04726e-05	0.00132619	ALPK2	protein_coding
ENSG00000101210	48.6143	1.71617	0.428046	4.0093	6.08984e-05	0.00133378	EEF1A2	protein_coding
ENSG00000143870	4406.66	-0.660222	0.164778	-4.00674	6.15626e-05	0.00134656	PDIA6	protein_coding
ENSG00000144468	228.36	-0.925016	0.231048	-4.00356	6.23956e-05	0.001363	RHBDD1	protein_coding
ENSG00000102879	39.2167	-1.91988	0.479845	-4.00104	6.30638e-05	0.0013758	CORO1A	protein_coding
ENSG00000116741	189.725	-1.00301	0.250833	-3.99873	6.36833e-05	0.0013875	RGS2	processed_transcript
ENSG00000135454	689.254	0.84379	0.211234	3.99458	6.48103e-05	0.00141021	B4GALNT1	retained_intron
ENSG00000100234	12819	-0.755159	0.189191	-3.99153	6.56487e-05	0.0014266	TIMP3	protein_coding
ENSG00000156675	111.401	-1.20797	0.302747	-3.99002	6.60683e-05	0.00143385	RAB11FIP1	protein_coding
ENSG00000119042	95.5732	-1.23793	0.310355	-3.98875	6.64232e-05	0.00143969	SATB2	protein_coding
ENSG00000114316	708.403	-0.784931	0.196845	-3.98756	6.67561e-05	0.00144316	USP4	protein_coding
ENSG00000213326	105.387	-1.62364	0.407176	-3.98757	6.67543e-05	0.00144316		processed_pseudogene
ENSG00000167772	47.5846	-1.80813	0.453799	-3.98444	6.76406e-05	0.00146039	ANGPTL4	protein_coding
ENSG00000184347	10.6845	-3.57184	0.896876	-3.98253	6.81848e-05	0.00147024	SLIT3	protein_coding
ENSG00000250722	10.4302	-3.73474	0.937921	-3.98193	6.83566e-05	0.00147205	SELENOP	protein_coding
ENSG00000150540	9.41939	-5.0298	1.26396	-3.9794	6.90901e-05	0.00148593	HNMT	protein_coding
ENSG00000100100	337.665	-0.923482	0.232244	-3.97634	6.99847e-05	0.00150323	PIK3IP1	protein_coding
ENSG00000083814	31.4562	-1.81794	0.457254	-3.97578	7.01499e-05	0.00150485	ZNF671	nonsense_mediated_decay
ENSG00000115364	365.99	-0.897733	0.22586	-3.97472	7.0461e-05	0.00150958	MRPL19	retained_intron
ENSG00000079819	1345.85	0.89143	0.224384	3.97278	7.10372e-05	0.00151998	EPB41L2	retained_intron
ENSG00000141314	7.48625	-5.54756	1.39651	-3.97245	7.11379e-05	0.00152019	RHBDL3	nonsense_mediated_decay
ENSG00000176692	207.38	1.0048	0.253076	3.97035	7.17685e-05	0.0015317	FOXC2	protein_coding
ENSG00000181027	365.771	0.869038	0.218907	3.9699	7.19017e-05	0.00153259	FKRP	processed_transcript
ENSG00000134363	106.536	1.21357	0.30595	3.96656	7.29167e-05	0.00155224	FST	protein_coding
ENSG00000163328	39.373	-1.60273	0.404296	-3.96425	7.36267e-05	0.00156442	GPR155	protein_coding
ENSG00000115464	1119.62	-1.04048	0.262476	-3.96409	7.36759e-05	0.00156442	USP34	protein_coding
ENSG00000155744	112.095	-1.37457	0.347252	-3.95841	7.54499e-05	0.00160005	FAM126B	protein_coding
ENSG00000107159	9.64078	-3.99127	1.00857	-3.95736	7.57824e-05	0.00160507	CA9	protein_coding
ENSG00000144567	1136.93	-0.848409	0.214731	-3.95103	7.78163e-05	0.00164606	RETREG2	protein_coding
ENSG00000167615	925.643	0.89436	0.226607	3.94674	7.92217e-05	0.00167367	LENG8	protein_coding
ENSG00000163029	338.013	-1.07629	0.272942	-3.9433	8.03692e-05	0.00169577	SMC6	protein_coding
ENSG00000131196	11.6716	-3.61806	0.917893	-3.9417	8.09048e-05	0.00170492	NFATC1	protein_coding
ENSG00000196810	291.344	0.829165	0.210391	3.94106	8.11211e-05	0.00170732		antisense
ENSG00000169564	3580.26	-0.914903	0.232364	-3.93737	8.23798e-05	0.00173163	PCBP1	protein_coding
ENSG00000253731	46.1165	1.73389	0.440509	3.9361	8.2815e-05	0.00173641	PCDHGA6	protein_coding
ENSG00000131435	11.4046	-3.61747	0.918989	-3.93636	8.27267e-05	0.00173641	PDLIM4	protein_coding
ENSG00000141858	650.328	0.737078	0.187302	3.93524	8.31152e-05	0.00173932	SAMD1	protein_coding
ENSG00000143951	56.2765	-1.46149	0.371399	-3.9351	8.31618e-05	0.00173932	WDPCP	nonsense_mediated_decay
ENSG00000170340	164.168	-1.13221	0.287829	-3.93361	8.36782e-05	0.00174793	B3GNT2	protein_coding
ENSG00000100867	90.15	1.34575	0.34219	3.93275	8.39783e-05	0.00175196	DHRS2	processed_transcript
ENSG00000260604	228.327	1.04446	0.265601	3.93246	8.40805e-05	0.00175196		lincRNA
ENSG00000136699	1182.33	-0.889661	0.226265	-3.93195	8.42589e-05	0.00175349	SMPD4	nonsense_mediated_decay
ENSG00000005469	221.969	-0.953478	0.24255	-3.93106	8.4572e-05	0.00175363	CROT	protein_coding
ENSG00000138771	1261.24	0.777114	0.197687	3.93104	8.45806e-05	0.00175363	SHROOM3	protein_coding
ENSG00000222042	6.17357	5.89711	1.49992	3.93163	8.43719e-05	0.00175363		lincRNA
ENSG00000140853	562.967	0.796219	0.202569	3.9306	8.47333e-05	0.00175462	NLRC5	nonsense_mediated_decay
ENSG00000166689	21.966	2.20342	0.561313	3.92549	8.6555e-05	0.00179012	PLEKHA7	protein_coding
ENSG00000173402	2522.5	0.733139	0.18695	3.92158	8.79711e-05	0.00181716	DAG1	processed_transcript
ENSG00000139211	4582.48	0.686299	0.175115	3.91912	8.88725e-05	0.00183329	AMIGO2	protein_coding
ENSG00000213676	703.719	0.941466	0.24024	3.91885	8.89711e-05	0.00183329	ATF6B	processed_transcript
ENSG00000145244	39.5646	-1.55127	0.39594	-3.91795	8.93069e-05	0.00183794	CORIN	protein_coding
ENSG00000146386	181.869	-0.945655	0.241455	-3.91649	8.98468e-05	0.00184678	ABRACL	protein_coding
ENSG00000167363	8.60194	-4.86974	1.2436	-3.91585	9.00874e-05	0.00184945	FN3K	protein_coding
ENSG00000152291	2351.1	-0.670451	0.171233	-3.91542	9.02458e-05	0.00185043	TGOLN2	protein_coding
ENSG00000111799	10396.1	1.01915	0.260376	3.91415	9.07242e-05	0.00185796	COL12A1	protein_coding
ENSG00000185896	5277.43	0.732433	0.187202	3.91252	9.1338e-05	0.00186738	LAMP1	protein_coding
ENSG00000196151	61.8637	-1.27093	0.324851	-3.91234	9.14077e-05	0.00186738	WDSUB1	protein_coding
ENSG00000213699	304.725	-0.84083	0.215041	-3.91009	9.22622e-05	0.00188253	SLC35F6	nonsense_mediated_decay
ENSG00000144063	5.5074	5.73594	1.46818	3.90683	9.35159e-05	0.00190579	MALL	protein_coding
ENSG00000138071	3487.55	-0.854475	0.218804	-3.90521	9.41433e-05	0.00191623	ACTR2	protein_coding
ENSG00000115042	176.25	-1.10587	0.283291	-3.90366	9.47494e-05	0.00192395	FAHD2A	protein_coding
ENSG00000197417	10.9554	-3.25763	0.83451	-3.90365	9.47525e-05	0.00192395	SHPK	protein_coding
ENSG00000161996	293.012	1.00951	0.258638	3.90318	9.49364e-05	0.00192534	WDR90	retained_intron
ENSG00000112319	7.28941	-5.4998	1.40938	-3.90227	9.52952e-05	0.00193028	EYA4	protein_coding
ENSG00000061676	2652.18	-0.992688	0.254498	-3.90057	9.59653e-05	0.0019415	NCKAP1	protein_coding
ENSG00000076351	151.169	1.1044	0.283191	3.89982	9.6265e-05	0.0019452	SLC46A1	processed_transcript
ENSG00000134830	10.4104	-3.39751	0.871922	-3.89658	9.75607e-05	0.00196901	C5AR2	protein_coding
ENSG00000135632	536.138	-1.0006	0.257009	-3.89326	9.89068e-05	0.00199377	SMYD5	nonsense_mediated_decay
ENSG00000136717	520.771	-1.02941	0.264569	-3.89091	9.98685e-05	0.00201073	BIN1	protein_coding
ENSG00000132854	119.612	-1.26873	0.326236	-3.88898	0.000100665	0.00202433	KANK4	protein_coding
ENSG00000196440	191.231	-0.917806	0.236051	-3.88817	0.000101001	0.00202864	ARMCX4	nonsense_mediated_decay
ENSG00000130414	722.727	-0.79778	0.205215	-3.88753	0.000101269	0.00203158	NDUFA10	protein_coding
ENSG00000082497	350.281	1.10349	0.283943	3.88631	0.000101778	0.00203935	SERTAD4	protein_coding
ENSG00000155254	2230.95	0.74287	0.191199	3.88533	0.000102189	0.00204512	MARVELD1	processed_transcript
ENSG00000107821	218.047	1.00405	0.258472	3.88457	0.000102512	0.00204914	KAZALD1	protein_coding
ENSG00000163001	303.513	-0.947814	0.244565	-3.87551	0.000106402	0.00212435	CFAP36	protein_coding
ENSG00000198142	470.827	-0.786471	0.20309	-3.87253	0.000107711	0.00214793	SOWAHC	protein_coding
ENSG00000205309	12.9973	-2.90356	0.750165	-3.87056	0.000108587	0.00216282	NT5M	protein_coding
ENSG00000085449	273.856	-1.28019	0.330959	-3.86812	0.000109677	0.00218191	WDFY1	processed_transcript
ENSG00000171298	628.243	-0.978916	0.253239	-3.86558	0.000110827	0.00220077	GAA	protein_coding
ENSG00000171206	1043.4	0.722375	0.18688	3.86544	0.000110888	0.00220077	TRIM8	protein_coding
ENSG00000111271	201.11	0.910443	0.235592	3.86449	0.000111323	0.00220677	ACAD10	retained_intron
ENSG00000196139	25.6444	-1.8962	0.491199	-3.86036	0.000113222	0.00224176	AKR1C3	processed_transcript
ENSG00000101347	818.479	0.741244	0.192036	3.85993	0.000113418	0.002243	SAMHD1	protein_coding
ENSG00000108387	9.72159	-3.63369	0.941472	-3.85959	0.000113579	0.00224353	SEPTIN4	protein_coding
ENSG00000075624	90961.2	0.890405	0.230742	3.85887	0.000113911	0.00224478	ACTB	processed_transcript
ENSG00000050165	14838.1	0.642912	0.166601	3.85898	0.00011386	0.00224478	DKK3	processed_transcript
ENSG00000026751	4.72324	-5.86259	1.52043	-3.85587	0.000115319	0.00226985	SLAMF7	processed_transcript
ENSG00000186854	17.7124	-2.27263	0.589988	-3.85199	0.000117161	0.00230338	TRABD2A	protein_coding
ENSG00000116141	49.2243	1.50553	0.391071	3.84977	0.000118229	0.00232164	MARK1	protein_coding
ENSG00000104369	19.5545	2.4625	0.639778	3.84899	0.000118606	0.00232631	JPH1	protein_coding
ENSG00000198483	28.7101	-1.79135	0.465653	-3.84696	0.000119592	0.00234291	ANKRD35	protein_coding
ENSG00000169764	1288.85	-0.793442	0.206398	-3.84424	0.000120927	0.00236629	UGP2	protein_coding
ENSG00000135932	823.368	-1.02736	0.267387	-3.84221	0.00012193	0.00238313	CAB39	protein_coding
ENSG00000060718	3485.34	0.82909	0.21583	3.84141	0.000122329	0.00238812	COL11A1	protein_coding
ENSG00000120318	479.729	-0.981004	0.255507	-3.83944	0.000123313	0.00240453	ARAP3	protein_coding
ENSG00000148175	467.093	-0.9709	0.252993	-3.83766	0.000124214	0.00241927	STOM	protein_coding
ENSG00000158158	155.359	-0.995256	0.259404	-3.83671	0.000124695	0.00242581	CNNM4	protein_coding
ENSG00000138073	861.799	-0.984942	0.256794	-3.83553	0.000125292	0.00243459	PREB	retained_intron
ENSG00000075223	848.997	0.952689	0.248609	3.83207	0.000127069	0.00246626	SEMA3C	protein_coding
ENSG00000115524	3029.25	-0.891146	0.232607	-3.83112	0.000127563	0.00247298	SF3B1	protein_coding
ENSG00000225422	159.436	-0.968907	0.253043	-3.82902	0.000128656	0.00249127		processed_pseudogene
ENSG00000138031	1194.06	-0.921925	0.240865	-3.82755	0.000129423	0.00250322	ADCY3	protein_coding
ENSG00000133805	132.074	-0.992679	0.25942	-3.82653	0.00012996	0.00251048	AMPD3	processed_transcript
ENSG00000155729	206.827	-0.88993	0.232584	-3.82627	0.000130098	0.00251048	KCTD18	protein_coding
ENSG00000143153	409.175	0.983549	0.257092	3.82567	0.000130414	0.00251367	ATP1B1	protein_coding
ENSG00000062282	14.938	-2.91295	0.761591	-3.82482	0.000130867	0.00251949	DGAT2	protein_coding
ENSG00000189369	125.394	-1.1389	0.297853	-3.82371	0.000131461	0.00252802	GSPT2	protein_coding
ENSG00000213373	23.7693	2.10468	0.550622	3.82237	0.000132175	0.00253882	LINC00671	lincRNA
ENSG00000099622	1094.9	0.71133	0.186114	3.82202	0.000132364	0.00253954	CIRBP	protein_coding
ENSG00000124831	1770.28	-0.708944	0.185507	-3.82165	0.00013256	0.00254037	LRRFIP1	protein_coding
ENSG00000163170	270.177	-1.12505	0.294434	-3.82106	0.000132881	0.00254106	BOLA3	protein_coding
ENSG00000122861	608.962	0.867635	0.227069	3.82102	0.000132899	0.00254106	PLAU	protein_coding
ENSG00000102057	52.0115	-1.44458	0.378095	-3.82069	0.000133079	0.00254158	KCND1	protein_coding
ENSG00000156973	258.952	-0.944694	0.247337	-3.81946	0.000133742	0.00255132	PDE6D	protein_coding
ENSG00000130522	1582.07	0.695772	0.182303	3.81656	0.000135326	0.00257861	JUND	protein_coding
ENSG00000105255	162.249	-1.23424	0.323566	-3.81448	0.000136472	0.00259747	FSD1	protein_coding
ENSG00000014641	1505.5	-0.684469	0.179491	-3.8134	0.00013707	0.0026059	MDH1	retained_intron
ENSG00000079150	246.431	-1.02039	0.2679	-3.80885	0.000139612	0.0026512	FKBP7	protein_coding
ENSG00000178075	28.0826	-2.3717	0.623359	-3.80471	0.00014197	0.00269292	GRAMD1C	processed_transcript
ENSG00000177156	4116.9	-0.934767	0.245833	-3.80244	0.000143275	0.00271459	TALDO1	protein_coding
ENSG00000265107	226.587	0.929535	0.244563	3.80079	0.000144234	0.00272967	GJA5	protein_coding
ENSG00000198089	238.208	0.853209	0.224721	3.79675	0.000146604	0.00277137	SFI1	processed_transcript
ENSG00000136869	187.745	0.927298	0.244264	3.7963	0.000146871	0.00277329	TLR4	protein_coding
ENSG00000172379	45.1703	-1.53898	0.405504	-3.79522	0.000147514	0.00278228	ARNT2	retained_intron
ENSG00000065413	150.739	-1.13663	0.299598	-3.79385	0.000148328	0.00279449	ANKRD44	protein_coding
ENSG00000044524	5.16685	5.65101	1.48985	3.793	0.000148837	0.00280091	EPHA3	protein_coding
ENSG00000132837	27.868	1.93707	0.510801	3.79222	0.000149306	0.00280658	DMGDH	protein_coding
ENSG00000240344	110.131	-1.04824	0.276575	-3.79009	0.000150592	0.00282758	PPIL3	protein_coding
ENSG00000136709	580.586	-0.750039	0.197969	-3.78867	0.000151457	0.00284062	WDR33	protein_coding
ENSG00000196975	599.523	-0.728957	0.19248	-3.78719	0.000152358	0.00284475	ANXA4	processed_transcript
ENSG00000110400	222.079	-0.870145	0.229755	-3.78727	0.000152313	0.00284475	NECTIN1	processed_transcript
ENSG00000135945	255.879	-0.922132	0.243478	-3.78733	0.000152275	0.00284475	REV1	protein_coding
ENSG00000137501	153.723	0.956733	0.252618	3.78727	0.000152313	0.00284475	SYTL2	nonsense_mediated_decay
ENSG00000104899	33.0155	1.80696	0.477217	3.78646	0.000152809	0.00284835	AMH	protein_coding
ENSG00000149201	92.1268	1.25197	0.330655	3.78633	0.000152892	0.00284835	CCDC81	protein_coding
ENSG00000008869	198.495	-0.958869	0.253407	-3.7839	0.000154387	0.002873	HEATR5B	protein_coding
ENSG00000110660	38.8021	-1.5575	0.411745	-3.78268	0.000155146	0.00288392	SLC35F2	protein_coding
ENSG00000084733	1082.21	-0.843244	0.222957	-3.78209	0.000155519	0.00288765	RAB10	retained_intron
ENSG00000204120	558.625	-0.819634	0.216743	-3.78159	0.000155829	0.00289018	GIGYF2	processed_transcript
ENSG00000197713	285.718	-0.977409	0.258539	-3.7805	0.000156512	0.00289963	RPE	protein_coding
ENSG00000164039	106.922	-1.08626	0.287402	-3.77958	0.00015709	0.00290712	BDH2	protein_coding
ENSG00000131797	8.45397	-4.73011	1.25227	-3.77722	0.000158588	0.0029316	CLUHP3	processed_transcript
ENSG00000132323	334.772	-0.780705	0.206743	-3.77621	0.000159234	0.00294029	ILKAP	protein_coding
ENSG00000155760	602.994	-0.769494	0.203848	-3.77484	0.000160111	0.00295322	FZD7	protein_coding
ENSG00000183378	10.8056	3.71982	0.986443	3.77094	0.000162635	0.00299646	OVCH2	processed_transcript
ENSG00000213614	958.406	0.705544	0.187177	3.76939	0.000163644	0.00300842	HEXA	protein_coding
ENSG00000205542	2241.96	0.834989	0.221544	3.76896	0.000163928	0.00301033	TMSB4X	protein_coding
ENSG00000186522	682.99	-0.90144	0.239245	-3.76786	0.000164656	0.00302038	SEPTIN10	protein_coding
ENSG00000138386	297.713	-0.936612	0.248752	-3.76525	0.000166385	0.00304875	NAB1	protein_coding
ENSG00000136710	228.161	-0.858862	0.22817	-3.76413	0.000167128	0.00305901	CCDC115	protein_coding
ENSG00000114993	271.054	-1.0524	0.279749	-3.76193	0.000168605	0.00308266	RTKN	protein_coding
ENSG00000163536	17.1551	2.3693	0.629914	3.76131	0.000169025	0.00308696	SERPINI1	protein_coding
ENSG00000165323	4.97534	5.59917	1.489	3.76037	0.000169661	0.00309065	FAT3	protein_coding
ENSG00000070404	2280.71	0.937766	0.249393	3.76019	0.000169781	0.00309065	FSTL3	protein_coding
ENSG00000074181	487.555	-0.92956	0.247205	-3.76028	0.00016972	0.00309065	NOTCH3	protein_coding
ENSG00000118961	129.77	-1.01775	0.270797	-3.75836	0.000171033	0.00311005	LDAH	protein_coding
ENSG00000167216	11.4003	-3.22505	0.858385	-3.75712	0.000171883	0.0031221	KATNAL2	protein_coding
ENSG00000269343	52.6317	-1.52413	0.405735	-3.75645	0.000172339	0.00312699	ZNF587B	protein_coding
ENSG00000272695	113.461	1.06838	0.284533	3.75487	0.000173432	0.0031434	GAS6-DT	lincRNA
ENSG00000160145	96.4446	-1.04087	0.277358	-3.7528	0.000174871	0.00316606	KALRN	protein_coding
ENSG00000018510	422.318	-1.11653	0.297831	-3.74888	0.000177624	0.00321242	AGPS	protein_coding
ENSG00000163541	524.711	-0.93565	0.24961	-3.74844	0.000177938	0.00321462	SUCLG1	protein_coding
ENSG00000187605	406.541	-0.978736	0.261195	-3.74715	0.000178857	0.00322772	TET3	protein_coding
ENSG00000231767	68.3159	-1.16799	0.311758	-3.74644	0.000179358	0.00323329		processed_pseudogene
ENSG00000155980	78.3382	-1.17983	0.315003	-3.74546	0.000180064	0.00323902	KIF5A	protein_coding
ENSG00000155893	70.9965	-1.26208	0.336942	-3.74569	0.000179897	0.00323902	PXYLP1	protein_coding
ENSG00000128872	163.785	1.40348	0.375162	3.74099	0.0001833	0.00329368	TMOD2	protein_coding
ENSG00000180758	62.4226	-1.43574	0.383886	-3.74001	0.000184013	0.00330295	GPR157	protein_coding
ENSG00000145817	2407.64	-0.676342	0.180916	-3.73843	0.000185174	0.00332022	YIPF5	protein_coding
ENSG00000115207	654.414	-0.74895	0.200358	-3.73806	0.000185444	0.00332149	GTF3C2	protein_coding
ENSG00000166166	427.723	0.926922	0.248072	3.7365	0.000186596	0.00333855	TRMT61A	protein_coding
ENSG00000068784	220.68	-1.05465	0.28231	-3.73577	0.00018714	0.00334112	SRBD1	protein_coding
ENSG00000163811	597.955	-0.947716	0.253671	-3.736	0.000186969	0.00334112	WDR43	protein_coding
ENSG00000144218	261.196	-0.994618	0.266336	-3.73445	0.000188123	0.00335509	AFF3	protein_coding
ENSG00000175471	15.3204	2.67836	0.717886	3.73089	0.000190801	0.00339923	MCTP1	processed_transcript
ENSG00000135940	1269.49	-1.19019	0.319297	-3.72751	0.000193377	0.00343991	COX5B	protein_coding
ENSG00000198774	9.61308	3.57022	0.957841	3.72736	0.000193496	0.00343991	RASSF9	protein_coding
ENSG00000188807	354.754	0.824343	0.221176	3.72709	0.000193704	0.00343995	TMEM201	protein_coding
ENSG00000152117	117.675	-1.08909	0.292256	-3.72649	0.000194164	0.00344445	LOC150776	transcribed_processed_pseudogene
ENSG00000159733	37.4266	1.70649	0.458373	3.72294	0.000196917	0.00348959	ZFYVE28	protein_coding
ENSG00000138336	49.6922	-1.35205	0.363237	-3.72223	0.000197475	0.00349576	TET1	protein_coding
ENSG00000228474	1108.15	-0.785341	0.211137	-3.71958	0.000199556	0.00352887	OST4	protein_coding
ENSG00000125848	38.2057	1.66139	0.446733	3.71898	0.000200028	0.00353347	FLRT3	protein_coding
ENSG00000142949	5357.02	0.773626	0.208167	3.71637	0.000202107	0.00356643	PTPRF	processed_transcript
ENSG00000105472	1236.06	0.824252	0.221884	3.71478	0.000203378	0.00358508	CLEC11A	protein_coding
ENSG00000006534	294.998	-1.05405	0.283839	-3.71357	0.000204359	0.00359857	ALDH3B1	processed_transcript
ENSG00000011347	301.091	-1.06474	0.286825	-3.71216	0.000205496	0.00361479	SYT7	protein_coding
ENSG00000178074	130.308	-1.27417	0.343327	-3.71124	0.000206244	0.00362413	C2orf69	protein_coding
ENSG00000198830	1115.78	0.946673	0.255227	3.70914	0.000207965	0.00365053	HMGN2	processed_transcript
ENSG00000177508	186.641	-0.938126	0.252942	-3.70886	0.000208194	0.00365071	IRX3	protein_coding
ENSG00000158234	90.7739	-1.18374	0.319266	-3.70771	0.000209144	0.00366353	FAIM	retained_intron
ENSG00000155622	4.87996	5.57009	1.50327	3.70532	0.000211124	0.00369434	XAGE2	protein_coding
ENSG00000198743	1288.98	-1.06212	0.286971	-3.70114	0.000214632	0.00375179	SLC5A3	protein_coding
ENSG00000114982	827.146	-0.700759	0.189706	-3.69392	0.000220826	0.00385604	KANSL3	nonsense_mediated_decay
ENSG00000160219	5.44538	-6.0703	1.64365	-3.69317	0.000221476	0.00386334	GAB3	processed_transcript
ENSG00000171174	18.4376	-2.07248	0.56142	-3.6915	0.000222933	0.0038847	RBKS	protein_coding
ENSG00000101353	17.7385	-2.66319	0.721663	-3.69036	0.000223939	0.00389817	MROH8	protein_coding
ENSG00000146278	273.16	-0.882286	0.239136	-3.68947	0.000224722	0.00390773	PNRC1	protein_coding
ENSG00000113248	22.2096	-2.36325	0.640621	-3.689	0.000225136	0.00391086	PCDHB15	protein_coding
ENSG00000101384	385.423	0.897879	0.243411	3.68874	0.000225372	0.00391089	JAG1	protein_coding
ENSG00000143126	147.509	1.09976	0.298209	3.68787	0.000226138	0.00392012	CELSR2	protein_coding
ENSG00000105738	1059.06	0.825914	0.22401	3.68696	0.00022695	0.00393012	SIPA1L3	protein_coding
ENSG00000167670	1159.48	0.791651	0.214749	3.6864	0.00022745	0.0039347	CHAF1A	protein_coding
ENSG00000167178	17.1127	-2.37753	0.645006	-3.68606	0.000227753	0.00393586	ISLR2	processed_transcript
ENSG00000084774	1311.14	-0.763007	0.207179	-3.68285	0.000230645	0.00398173	CAD	protein_coding
ENSG00000250742	33.2586	-1.53652	0.417331	-3.68178	0.000231616	0.00399024	LINC02381	lincRNA
ENSG00000179818	39.3408	-1.45183	0.39432	-3.68186	0.000231536	0.00399024	PCBP1-AS1	antisense
ENSG00000074582	297.759	-0.975811	0.265249	-3.67884	0.000234295	0.00403224	BCS1L	protein_coding
ENSG00000212978	85.8369	-1.28705	0.350252	-3.67463	0.000238192	0.00409087	LOC339803	lincRNA
ENSG00000177084	1240.33	0.724969	0.197332	3.67385	0.000238927	0.0040993	POLE	retained_intron
ENSG00000136531	28.3844	-1.65757	0.451423	-3.67187	0.000240785	0.0041227	SCN2A	protein_coding
ENSG00000135452	208.358	-0.827158	0.225256	-3.67208	0.000240584	0.0041227	TSPAN31	processed_transcript
ENSG00000157193	512.551	0.854273	0.232713	3.67093	0.00024167	0.00413363	LRP8	protein_coding
ENSG00000144426	158.966	-1.21601	0.331386	-3.66947	0.000243058	0.00415311	NBEAL1	retained_intron
ENSG00000129353	4003.72	0.842766	0.229727	3.66856	0.000243925	0.00416367	SLC44A2	protein_coding
ENSG00000105404	572.723	0.980574	0.26743	3.66666	0.000245742	0.0041904	RABAC1	retained_intron
ENSG00000144028	2849.82	-0.751109	0.20487	-3.66627	0.00024611	0.00419239	SNRNP200	protein_coding
ENSG00000121152	630.602	-0.763417	0.208477	-3.66188	0.000250375	0.00425729	NCAPH	protein_coding
ENSG00000112759	718.051	-0.90112	0.246085	-3.66182	0.000250429	0.00425729	SLC29A1	protein_coding
ENSG00000148053	29.9188	1.92925	0.527384	3.65816	0.000254036	0.00431422	NTRK2	protein_coding
ENSG00000057935	236.767	-0.81352	0.222416	-3.65766	0.000254528	0.00431819	MTA3	protein_coding
ENSG00000087074	1184.79	0.797753	0.218171	3.65655	0.000255629	0.00433247	PPP1R15A	protein_coding
ENSG00000135074	6786.71	0.645921	0.176696	3.65555	0.000256633	0.00434508	ADAM19	nonsense_mediated_decay
ENSG00000115685	1310.39	-0.84523	0.231345	-3.65355	0.000258636	0.00437456	PPP1R7	protein_coding
ENSG00000119938	330.905	-0.787064	0.215489	-3.65246	0.000259741	0.00438881	PPP1R3C	protein_coding
ENSG00000167779	2209.55	-1.21015	0.331695	-3.64838	0.000263896	0.00445452	IGFBP6	protein_coding
ENSG00000156804	900.392	-0.718601	0.197037	-3.64705	0.000265273	0.00447324	FBXO32	protein_coding
ENSG00000167767	205.576	0.876003	0.240315	3.64522	0.000267159	0.0045005	KRT80	protein_coding
ENSG00000156253	351.066	-0.77608	0.21305	-3.64271	0.000269783	0.00454012	RWDD2B	protein_coding
ENSG00000163485	116.39	1.03856	0.285264	3.6407	0.000271898	0.00457111	ADORA1	protein_coding
ENSG00000151632	19.4848	-2.01648	0.554097	-3.63922	0.000273463	0.00459281	AKR1C2	protein_coding
ENSG00000196604	57.5531	1.26603	0.348102	3.63696	0.000275879	0.00462874	POTEF	protein_coding
ENSG00000213261	25.9935	-1.92396	0.529293	-3.63495	0.000278031	0.00466016		processed_pseudogene
ENSG00000167191	64.1875	-1.17135	0.322298	-3.63436	0.000278672	0.00466622	GPRC5B	protein_coding
ENSG00000186470	367.326	-0.821058	0.225933	-3.63408	0.000278972	0.00466657	BTN3A2	protein_coding
ENSG00000178385	132.556	-1.0061	0.277086	-3.63101	0.000282316	0.00471308	PLEKHM3	protein_coding
ENSG00000135617	304.897	-1.04482	0.287736	-3.63118	0.000282125	0.00471308	PRADC1	protein_coding
ENSG00000144591	1370.8	-0.866589	0.238695	-3.63054	0.000282833	0.00471699	GMPPA	protein_coding
ENSG00000144036	331.932	-0.904736	0.249257	-3.62974	0.000283708	0.00471745	EXOC6B	protein_coding
ENSG00000162804	114.064	-1.24214	0.342204	-3.62984	0.0002836	0.00471745	SNED1	protein_coding
ENSG00000141384	25.486	-1.98661	0.54728	-3.62997	0.000283457	0.00471745	TAF4B	protein_coding
ENSG00000183779	654.342	0.862962	0.23789	3.62757	0.0002861	0.0047525	ZNF703	protein_coding
ENSG00000100612	604.538	-0.811588	0.22377	-3.62689	0.000286855	0.00475314	DHRS7	protein_coding
ENSG00000164850	210.927	0.920455	0.253795	3.62677	0.000286992	0.00475314	GPER1	protein_coding
ENSG00000156265	971.449	0.735267	0.202718	3.62704	0.000286692	0.00475314	MAP3K7CL	processed_transcript
ENSG00000143970	527.186	-0.858386	0.236861	-3.624	0.000290081	0.00479955	ASXL2	protein_coding
ENSG00000162772	179.91	-0.864427	0.238639	-3.62231	0.000291982	0.00482622	ATF3	protein_coding
ENSG00000080546	119.927	-1.08109	0.298489	-3.62187	0.000292483	0.00482973	SESN1	protein_coding
ENSG00000184785	53.6312	1.25337	0.346183	3.62055	0.000293982	0.00484969	SMIM10	protein_coding
ENSG00000166897	168.218	-1.18258	0.326727	-3.61948	0.000295199	0.00486048	ELFN2	protein_coding
ENSG00000016082	7.22075	-4.54139	1.25471	-3.61946	0.000295218	0.00486048	ISL1	protein_coding
ENSG00000148450	208.925	0.842618	0.232853	3.61866	0.000296129	0.00487068	MSRB2	protein_coding
ENSG00000139178	162.197	-1.1646	0.3219	-3.61791	0.000296992	0.00487875	C1RL	nonsense_mediated_decay
ENSG00000144224	1079.57	-0.921314	0.254667	-3.61773	0.000297204	0.00487875	UBXN4	protein_coding
ENSG00000104408	1836.09	-0.705728	0.195327	-3.61307	0.000302598	0.00496243	EIF3E	retained_intron
ENSG00000054967	159.641	1.00989	0.279561	3.6124	0.000303378	0.00497034	RELT	protein_coding
ENSG00000112983	838.435	-0.668348	0.185111	-3.61053	0.000305575	0.00500144	BRD8	protein_coding
ENSG00000144749	638.192	0.717744	0.198825	3.60993	0.000306283	0.00500811	LRIG1	protein_coding
ENSG00000167700	136.591	1.12789	0.312539	3.6088	0.000307615	0.00502499	MFSD3	protein_coding
ENSG00000115963	3179.82	-0.881717	0.244375	-3.60805	0.000308503	0.00503457	RND3	protein_coding
ENSG00000144199	17.0538	-2.7412	0.759981	-3.60693	0.000309838	0.00505142	FAHD2B	protein_coding
ENSG00000006757	34.519	-5.0275	1.39453	-3.60516	0.000311966	0.00508115	PNPLA4	protein_coding
ENSG00000138080	3212.68	-0.665135	0.184826	-3.5987	0.000319806	0.00519366	EMILIN1	protein_coding
ENSG00000177464	46.1184	1.45451	0.404173	3.59874	0.000319767	0.00519366	GPR4	protein_coding
ENSG00000137496	40.9876	1.48274	0.411989	3.59899	0.000319462	0.00519366	IL18BP	protein_coding
ENSG00000084731	464.887	-0.850346	0.236394	-3.59716	0.000321714	0.00521958	KIF3C	protein_coding
ENSG00000052850	17.2649	-2.19842	0.611598	-3.59455	0.000324948	0.00526692	ALX4	protein_coding
ENSG00000226479	470.386	-0.714397	0.198869	-3.59229	0.000327782	0.00530771	TMEM185B	protein_coding
ENSG00000163624	12.7483	2.88736	0.804301	3.5899	0.000330811	0.00535124	CDS1	protein_coding
ENSG00000181649	1349.31	0.803296	0.223781	3.58966	0.00033111	0.00535124	PHLDA2	protein_coding
ENSG00000130775	45.4043	-1.58519	0.441828	-3.58779	0.000333489	0.00538448	THEMIS2	protein_coding
ENSG00000115756	642.169	-1.06948	0.298248	-3.58587	0.000335958	0.00541388	HPCAL1	protein_coding
ENSG00000181588	540.058	0.939433	0.261968	3.58606	0.000335714	0.00541388	MEX3D	protein_coding
ENSG00000144649	20.9868	2.03204	0.566907	3.58443	0.000337819	0.00543863	GASK1A	nonsense_mediated_decay
ENSG00000179833	339.004	-0.858113	0.239462	-3.5835	0.000339025	0.00545279	SERTAD2	protein_coding
ENSG00000184588	613.286	-0.784969	0.219328	-3.57897	0.000344948	0.00554272	PDE4B	protein_coding
ENSG00000089597	10207.7	0.665217	0.185951	3.57737	0.000347069	0.00557144	GANAB	nonsense_mediated_decay
ENSG00000064042	1309.19	0.77472	0.216658	3.57578	0.000349185	0.00560003	LIMCH1	protein_coding
ENSG00000148400	363.827	0.816729	0.228441	3.57523	0.000349919	0.00560105	NOTCH1	protein_coding
ENSG00000137767	129.396	-0.997391	0.278962	-3.57537	0.000349739	0.00560105	SQOR	protein_coding
ENSG00000115946	224.287	-0.876187	0.245147	-3.57412	0.000351404	0.00561944	PNO1	protein_coding
ENSG00000169093	453.197	-1.01416	0.284099	-3.56975	0.000357325	0.00569782	ASMTL	protein_coding
ENSG00000182310	68.7423	1.16925	0.327528	3.56991	0.0003571	0.00569782	SPACA6	lincRNA
ENSG00000162971	90.4709	-1.07548	0.301276	-3.56975	0.000357329	0.00569782	TYW5	protein_coding
ENSG00000115020	310.878	-1.00396	0.281281	-3.56924	0.000358013	0.0057033	PIKFYVE	protein_coding
ENSG00000143942	51.6987	-1.42513	0.399781	-3.56479	0.000364143	0.00579543	CHAC2	protein_coding
ENSG00000006652	1001.06	0.795367	0.223193	3.56358	0.000365838	0.00581685	IFRD1	protein_coding
ENSG00000164045	353.433	0.846236	0.237573	3.56201	0.000368031	0.00584617	CDC25A	protein_coding
ENSG00000168685	501.461	1.04619	0.293846	3.56035	0.000370367	0.00587768	IL7R	protein_coding
ENSG00000267080	64.2257	1.13705	0.319465	3.55924	0.000371934	0.00589695	ASB16-AS1	antisense
ENSG00000160469	79.9495	-1.16014	0.326146	-3.55711	0.000374961	0.00593931	BRSK1	protein_coding
ENSG00000153561	139.672	-1.00452	0.282626	-3.55423	0.000379094	0.00599909	RMND5A	protein_coding
ENSG00000134198	212.115	-0.93983	0.264642	-3.55132	0.000383302	0.00605994	TSPAN2	protein_coding
ENSG00000144580	784.568	-0.701751	0.197624	-3.55094	0.000383862	0.00606126	CNOT9	protein_coding
ENSG00000112655	3412.65	-0.7474	0.21049	-3.55077	0.000384111	0.00606126	PTK7	protein_coding
ENSG00000162066	208.438	0.869621	0.244973	3.54986	0.000385429	0.00607632	AMDHD2	protein_coding
ENSG00000164237	201.484	-0.804239	0.226588	-3.54935	0.000386184	0.00607634	CMBL	processed_transcript
ENSG00000104998	239.931	-1.43931	0.405541	-3.54912	0.000386521	0.00607634	IL27RA	protein_coding
ENSG00000163815	31.0796	-1.72182	0.485257	-3.54827	0.000387774	0.00609031	CLEC3B	processed_transcript
ENSG00000176171	1061.58	-0.821492	0.231547	-3.54783	0.000388413	0.00609463	BNIP3	protein_coding
ENSG00000035664	115.874	-0.920095	0.259362	-3.54753	0.000388854	0.00609582	DAPK2	nonsense_mediated_decay
ENSG00000180891	438.908	0.827658	0.233421	3.54578	0.000391458	0.00613089	CUEDC1	protein_coding
ENSG00000168890	75.2115	-1.1699	0.330044	-3.54466	0.000393118	0.00614536	TMEM150A	protein_coding
ENSG00000075568	494.141	-0.82107	0.231668	-3.54417	0.000393858	0.00615118	TMEM131	retained_intron
ENSG00000171873	15.1281	2.72309	0.768505	3.54337	0.000395052	0.00616407	ADRA1D	protein_coding
ENSG00000084676	294.212	-0.774678	0.21867	-3.54269	0.00039607	0.00617419	NCOA1	processed_transcript
ENSG00000132561	45.4468	1.47126	0.415343	3.54228	0.000396687	0.00617805	MATN2	protein_coding
ENSG00000236104	296.077	0.866223	0.244622	3.54106	0.00039852	0.0062008	ZBTB22	protein_coding
ENSG00000111110	180.634	0.986027	0.27861	3.53909	0.000401507	0.00623568	PPM1H	protein_coding
ENSG00000261338	23.9125	-1.80134	0.508973	-3.53918	0.000401375	0.00623568		sense_overlapping
ENSG00000235363	170.195	-0.847373	0.239646	-3.53594	0.00040633	0.00630471		processed_pseudogene
ENSG00000250565	47.0955	-1.37875	0.390212	-3.53334	0.000410339	0.00633165	ATP6V1E2	processed_transcript
ENSG00000164530	11.8595	-3.0679	0.868131	-3.53391	0.000409453	0.00633165	PI16	protein_coding
ENSG00000156011	128.91	-1.11165	0.31451	-3.53453	0.000408497	0.00633165	PSD3	protein_coding
ENSG00000118705	4547.45	0.596079	0.1687	3.53337	0.000410292	0.00633165	RPN2	protein_coding
ENSG00000118965	108.109	-1.04109	0.294622	-3.53365	0.000409863	0.00633165	WDR35	protein_coding
ENSG00000005448	418.341	-0.842246	0.238321	-3.53409	0.000409189	0.00633165	WDR54	processed_transcript
ENSG00000005436	99.3916	-1.35534	0.383657	-3.5327	0.000411337	0.00633535	GCFC2	nonsense_mediated_decay
ENSG00000232677	209.813	0.802544	0.227162	3.53292	0.000410999	0.00633535	LINC00665	lincRNA
ENSG00000099250	2994.28	0.711302	0.201369	3.53234	0.000411899	0.00633817	NRP1	protein_coding
ENSG00000143977	455.981	-0.718553	0.203575	-3.52967	0.000416079	0.0063966	SNRPG	protein_coding
ENSG00000205189	32.3725	1.58943	0.450402	3.52891	0.000417279	0.00640914	ZBTB10	protein_coding
ENSG00000118263	511.892	-0.811537	0.230193	-3.52546	0.000422743	0.0064871	KLF7	protein_coding
ENSG00000143630	61.237	1.35987	0.385901	3.52388	0.000425275	0.00651998	HCN3	protein_coding
ENSG00000128394	23.2081	-1.99663	0.566681	-3.52338	0.000426074	0.00652624	APOBEC3F	processed_transcript
ENSG00000180964	582.977	-0.758451	0.21529	-3.52293	0.000426804	0.00653143	TCEAL8	protein_coding
ENSG00000232742	25.3385	-1.93487	0.549276	-3.52257	0.000427376	0.0065342		processed_pseudogene
ENSG00000184922	7.57887	-3.58975	1.01929	-3.52181	0.000428614	0.00654713	FMNL1	processed_transcript
ENSG00000168497	3.87633	-5.583	1.58541	-3.52147	0.000429154	0.0065494	CAVIN2	protein_coding
ENSG00000119013	336.407	-0.774542	0.219981	-3.52095	0.000430008	0.00655645	NDUFB3	protein_coding
ENSG00000167702	294.185	0.86602	0.246018	3.52016	0.000431291	0.00657002	KIFC2	protein_coding
ENSG00000154330	131.764	0.922809	0.262284	3.51836	0.000434226	0.00660869	PGM5	processed_transcript
ENSG00000031081	1203.28	-0.673095	0.19152	-3.51448	0.000440612	0.00669978	ARHGAP31	protein_coding
ENSG00000136732	286.613	-0.975592	0.277726	-3.51278	0.000443436	0.00673661	GYPC	protein_coding
ENSG00000163975	11.5485	-2.59467	0.738909	-3.5115	0.000445594	0.00675765	MELTF	retained_intron
ENSG00000163481	450.113	-1.09519	0.31189	-3.51147	0.00044563	0.00675765	RNF25	protein_coding
ENSG00000158856	108.013	1.28353	0.365558	3.51115	0.000446176	0.00675979	DMTN	protein_coding
ENSG00000146038	17.903	2.23546	0.637808	3.50491	0.00045677	0.00691403	DCDC2	protein_coding
ENSG00000068383	1008.64	0.649036	0.185356	3.50157	0.000462531	0.00699489	INPP5A	protein_coding
ENSG00000094804	865.794	0.844613	0.241301	3.50025	0.00046482	0.00702315	CDC6	protein_coding
ENSG00000165521	126.777	-1.17587	0.335966	-3.49997	0.000465311	0.00702422	EML5	protein_coding
ENSG00000111199	72.7608	-1.3707	0.391971	-3.49695	0.00047061	0.00709781	TRPV4	protein_coding
ENSG00000099849	370.209	0.70802	0.20268	3.4933	0.000477089	0.00718904	RASSF7	protein_coding
ENSG00000130208	13.1561	-2.49876	0.71551	-3.49227	0.000478926	0.00721022	APOC1	protein_coding
ENSG00000217801	35.5734	1.68555	0.482908	3.49041	0.000482279	0.00725415	LOC100288175	processed_transcript
ENSG00000138760	1624.18	0.708771	0.203211	3.48785	0.000486921	0.00731739	SCARB2	protein_coding
ENSG00000115539	248.781	-1.09866	0.315095	-3.48677	0.000488888	0.00734034	PDCL3	protein_coding
ENSG00000138018	423.36	-0.98947	0.283812	-3.48636	0.000489649	0.00734517	SELENOI	protein_coding
ENSG00000164096	893.292	-0.651961	0.187083	-3.48487	0.000492371	0.00737509	C4orf3	protein_coding
ENSG00000185215	311.389	0.785604	0.225438	3.48479	0.000492526	0.00737509	TNFAIP2	processed_transcript
ENSG00000226562	4.37775	5.40832	1.55266	3.48325	0.000495364	0.00741095		lincRNA
ENSG00000112977	6752.93	0.609832	0.175096	3.48284	0.000496123	0.00741566	DAP	protein_coding
ENSG00000174705	555.703	-0.83465	0.239734	-3.48157	0.000498484	0.00744429	SH3PXD2B	protein_coding
ENSG00000139514	4679.88	0.59821	0.172074	3.47648	0.000508044	0.00758029	SLC7A1	protein_coding
ENSG00000138092	925.06	-0.703114	0.202314	-3.47536	0.000510163	0.00759157	CENPO	processed_transcript
ENSG00000138399	151.753	-0.991409	0.285237	-3.47574	0.000509443	0.00759157	FASTKD1	protein_coding
ENSG00000169981	151.976	-0.924908	0.266118	-3.47555	0.000509807	0.00759157	ZNF35	protein_coding
ENSG00000198369	583.151	-0.790747	0.227565	-3.47482	0.000511201	0.00760025	SPRED2	protein_coding
ENSG00000070961	1061.64	1.02527	0.295182	3.47337	0.000513975	0.00763154	ATP2B1	protein_coding
ENSG00000222032	13.9979	-2.6797	0.771528	-3.47324	0.000514219	0.00763154		lincRNA
ENSG00000138347	646.807	0.650188	0.187228	3.47271	0.000515228	0.00763973	MYPN	protein_coding
ENSG00000124570	1909.29	-0.778219	0.224145	-3.47195	0.000516697	0.00765472	SERPINB6	protein_coding
ENSG00000185008	192.012	-0.852445	0.245653	-3.47011	0.000520236	0.00770032	ROBO2	protein_coding
ENSG00000173960	290.373	-0.83313	0.240256	-3.46768	0.000524972	0.00776354	UBXN2A	processed_transcript
ENSG00000116874	163.815	-0.815686	0.235308	-3.46646	0.000527358	0.00779193	WARS2	protein_coding
ENSG00000148120	593.144	-0.724609	0.209057	-3.46608	0.000528115	0.00779623	AOPEP	protein_coding
ENSG00000135245	123.011	-1.03718	0.299279	-3.46559	0.000529061	0.0078033	HILPDA	protein_coding
ENSG00000171729	93.0299	1.00001	0.288649	3.46446	0.000531301	0.00782658	TMEM51	protein_coding
ENSG00000233328	1181.84	0.816127	0.235581	3.46432	0.000531576	0.00782658		processed_pseudogene
ENSG00000204564	85.1259	1.13376	0.327385	3.46309	0.00053401	0.00785549	C6orf136	nonsense_mediated_decay
ENSG00000140931	678.979	-0.814739	0.235385	-3.4613	0.000537565	0.00789389	CMTM3	protein_coding
ENSG00000158008	147.503	-1.26585	0.366054	-3.45809	0.000544013	0.00798156	EXTL1	processed_transcript
ENSG00000160097	8.23868	-4.23194	1.22415	-3.45705	0.000546116	0.00800538	FNDC5	processed_transcript
ENSG00000011566	179.236	-1.2441	0.359927	-3.45653	0.000547175	0.00801389	MAP4K3	protein_coding
ENSG00000196118	54.4046	1.29487	0.374646	3.45625	0.000547742	0.00801516	CCDC189	protein_coding
ENSG00000153976	267.64	0.801808	0.232007	3.45596	0.000548333	0.00801679	HS3ST3A1	protein_coding
ENSG00000116729	1262.72	0.764442	0.221507	3.4511	0.000558309	0.0081555	WLS	protein_coding
ENSG00000000419	321.577	-0.723316	0.209642	-3.45025	0.000560071	0.00817411	DPM1	protein_coding
ENSG00000179348	943.491	0.742067	0.215214	3.44804	0.000564661	0.00822672	GATA2	protein_coding
ENSG00000160888	759.579	0.765907	0.222116	3.44823	0.000564263	0.00822672	IER2	protein_coding
ENSG00000166106	158.989	-0.90883	0.263665	-3.44692	0.000567022	0.00823557	ADAMTS15	protein_coding
ENSG00000249853	69.3468	1.3173	0.382178	3.44681	0.000567239	0.00823557	HS3ST5	protein_coding
ENSG00000168758	236.135	-0.821867	0.238405	-3.44736	0.000566092	0.00823557	SEMA4C	protein_coding
ENSG00000164938	125.426	-1.15578	0.335303	-3.44698	0.000566882	0.00823557	TP53INP1	protein_coding
ENSG00000155368	1710.64	-0.677622	0.196619	-3.44638	0.000568161	0.00824179	DBI	protein_coding
ENSG00000172071	229.178	-0.934235	0.271115	-3.4459	0.000569167	0.00824922	EIF2AK3	protein_coding
ENSG00000204634	47.3104	-1.38624	0.402342	-3.44544	0.00057014	0.00825616	TBC1D8	protein_coding
ENSG00000105613	29.8328	2.17606	0.631796	3.44424	0.000572659	0.00828545	MAST1	protein_coding
ENSG00000263266	2934.61	-1.26855	0.368349	-3.44387	0.000573446	0.00828967		processed_pseudogene
ENSG00000187514	3092.53	-0.807996	0.234649	-3.44342	0.000574407	0.00829639	PTMA	processed_transcript
ENSG00000067066	716.906	-0.817557	0.237473	-3.44274	0.000575854	0.0083101	SP100	protein_coding
ENSG00000198691	15.9433	-2.73306	0.793993	-3.44217	0.000577057	0.00832028	ABCA4	protein_coding
ENSG00000178188	484.468	0.826918	0.240286	3.44139	0.000578723	0.0083371	SH2B1	protein_coding
ENSG00000136274	21.6054	-2.01403	0.585331	-3.44085	0.000579895	0.0083462	NACAD	protein_coding
ENSG00000198890	273.198	-0.724941	0.2107	-3.44063	0.000580353	0.0083462	PRMT6	protein_coding
ENSG00000106144	381.907	0.731839	0.212857	3.43818	0.000585639	0.00841497	CASP2	protein_coding
ENSG00000123992	656.502	-1.06924	0.311065	-3.43736	0.00058742	0.00843331	DNPEP	protein_coding
ENSG00000106829	1670.69	0.699522	0.203548	3.43664	0.000588972	0.00844834	TLE4	protein_coding
ENSG00000130038	7.75344	-3.72588	1.08456	-3.43539	0.00059171	0.00848033	CRACR2A	nonsense_mediated_decay
ENSG00000074855	147.306	0.95341	0.277604	3.43443	0.000593808	0.0085031	ANO8	nonsense_mediated_decay
ENSG00000205426	164.432	1.46325	0.42613	3.43381	0.000595157	0.00851513	KRT81	protein_coding
ENSG00000204685	45.1222	-1.40984	0.410701	-3.43276	0.000597473	0.00854095		antisense
ENSG00000135622	211.033	-0.769152	0.224183	-3.43091	0.00060156	0.00859203	SEMA4F	protein_coding
ENSG00000167130	243.003	0.803334	0.234534	3.42524	0.000614251	0.0087658	DOLPP1	protein_coding
ENSG00000135899	103.176	-1.06948	0.312387	-3.42359	0.000618004	0.00881182	SP110	retained_intron
ENSG00000182667	839.438	0.630235	0.18414	3.42259	0.000620278	0.00882167	NTM	protein_coding
ENSG00000136731	1174.12	-0.736106	0.21507	-3.42263	0.000620182	0.00882167	UGGT1	nonsense_mediated_decay
ENSG00000196700	648.165	0.716978	0.209476	3.42273	0.000619956	0.00882167	ZNF512B	protein_coding
ENSG00000176946	767.821	-1.01714	0.297426	-3.41979	0.000626685	0.00890521	THAP4	protein_coding
ENSG00000120328	18.0298	-2.06484	0.604088	-3.41812	0.00063056	0.00895266	PCDHB12	protein_coding
ENSG00000179958	573.298	-0.81465	0.238437	-3.41663	0.000634008	0.00899398	DCTPP1	protein_coding
ENSG00000167491	1060.63	0.639883	0.187344	3.41555	0.000636541	0.00901461	GATAD2A	protein_coding
ENSG00000196636	62.4348	-1.13714	0.332921	-3.41566	0.000636287	0.00901461	SDHAF3	protein_coding
ENSG00000090661	27.6254	-5.11586	1.49944	-3.41184	0.000645249	0.00913019	CERS4	protein_coding
ENSG00000108262	617.406	0.686883	0.201337	3.41161	0.000645805	0.00913032	GIT1	protein_coding
ENSG00000183087	10713	0.690499	0.202514	3.40964	0.000650481	0.00918866	GAS6	retained_intron
ENSG00000183807	137.431	0.907575	0.266248	3.40876	0.000652596	0.00921076	FAM162B	protein_coding
ENSG00000118260	299.412	-0.986687	0.289532	-3.40786	0.00065474	0.00923322	CREB1	protein_coding
ENSG00000136153	1473.71	0.761701	0.223586	3.40674	0.000657437	0.00926343	LMO7	protein_coding
ENSG00000134247	19.6273	-1.9948	0.585748	-3.40557	0.000660267	0.00928843	PTGFRN	protein_coding
ENSG00000121988	67.8185	-1.17248	0.344286	-3.40554	0.000660323	0.00928843	ZRANB3	processed_transcript
ENSG00000230043	113.629	1.12636	0.330814	3.40481	0.000662101	0.00930562		processed_pseudogene
ENSG00000144843	3.57665	-5.46221	1.60485	-3.40357	0.000665113	0.00934009	ADPRH	protein_coding
ENSG00000148341	845.06	0.700109	0.205739	3.4029	0.000666741	0.00935509	SH3GLB2	protein_coding
ENSG00000174886	313.289	0.782488	0.230273	3.39808	0.000678598	0.00951346	NDUFA11	protein_coding
ENSG00000243927	641.149	-0.758238	0.223176	-3.39749	0.000680071	0.00952613	MRPS6	processed_transcript
ENSG00000196547	612.646	0.660053	0.194368	3.39589	0.000684062	0.009574	MAN2A2	protein_coding
ENSG00000135931	540.049	-0.703525	0.20726	-3.39441	0.000687776	0.00961793	ARMC9	protein_coding
ENSG00000175984	33.0377	-1.5118	0.44548	-3.39364	0.000689714	0.00963211	DENND2C	protein_coding
ENSG00000163161	573.084	-0.665504	0.196118	-3.39339	0.000690328	0.00963211	ERCC3	nonsense_mediated_decay
ENSG00000075292	662.598	-0.83749	0.246806	-3.39332	0.000690519	0.00963211	ZNF638	processed_transcript
ENSG00000149679	246.338	0.909544	0.268162	3.39177	0.000694429	0.00967857	CABLES2	protein_coding
ENSG00000185189	399.882	0.766656	0.226154	3.38997	0.000699007	0.00973426	NRBP2	retained_intron
ENSG00000158296	40.2644	1.48111	0.437027	3.38905	0.000701362	0.00975891	SLC13A3	protein_coding
ENSG00000170396	137.075	-0.915432	0.270133	-3.38882	0.000701947	0.00975894	ZNF804A	protein_coding
ENSG00000169432	991.413	-0.831807	0.245563	-3.38734	0.000705732	0.00979526	SCN9A	protein_coding
ENSG00000158246	80.0134	1.08631	0.320681	3.38752	0.000705288	0.00979526	TENT5B	protein_coding
ENSG00000196072	529.542	-0.739419	0.218398	-3.38565	0.000710104	0.0098396	BLOC1S2	protein_coding
ENSG00000099814	982.769	0.767467	0.226669	3.38585	0.000709577	0.0098396	CEP170B	protein_coding
ENSG00000133424	1074.59	0.750797	0.22178	3.38533	0.000710937	0.00984298	LARGE1	protein_coding
ENSG00000127585	10.058	-3.06425	0.90537	-3.38453	0.000713002	0.00986339	FBXL16	retained_intron
ENSG00000158717	176.077	0.897905	0.265349	3.38386	0.000714745	0.00987933	RNF166	protein_coding
ENSG00000108622	7.97298	-3.41519	1.00947	-3.38315	0.000716582	0.00989653	ICAM2	protein_coding
ENSG00000146540	963.246	0.823426	0.243929	3.37568	0.000736327	0.0101524	C7orf50	protein_coding
ENSG00000135469	75.367	1.0638	0.315116	3.37589	0.000735762	0.0101524	COQ10A	protein_coding
ENSG00000260442	59.2168	1.28874	0.3818	3.37542	0.000737018	0.0101536	ATP2A1-AS1	antisense
ENSG00000144504	77.2173	-1.06397	0.31525	-3.37501	0.000738131	0.0101605	ANKMY1	protein_coding
ENSG00000197860	260.694	-0.977844	0.289784	-3.37438	0.000739808	0.0101753	SGTB	protein_coding
ENSG00000205795	41.5605	-1.40102	0.415279	-3.37368	0.000741711	0.010193	CYS1	protein_coding
ENSG00000171130	242.587	1.1462	0.339904	3.37212	0.000745912	0.0102424	ATP6V0E2	protein_coding
ENSG00000162650	157.826	0.81401	0.24163	3.36883	0.000754891	0.0103571	ATXN7L2	nonsense_mediated_decay
ENSG00000140367	669.1	-0.704779	0.20922	-3.3686	0.000755523	0.0103573	UBE2Q2	protein_coding
ENSG00000048991	427.915	-0.764492	0.227048	-3.3671	0.000759633	0.0104051	R3HDM1	processed_transcript
ENSG00000125630	257.852	-0.798237	0.237186	-3.36545	0.000764197	0.0104591	POLR1B	protein_coding
ENSG00000206159	11.7416	2.59566	0.772613	3.35958	0.000780609	0.0106749	GYG2P1	processed_transcript
ENSG00000118402	69.6096	-1.15068	0.342697	-3.35771	0.000785914	0.0107267	ELOVL4	protein_coding
ENSG00000104783	65.0791	-1.22817	0.365744	-3.358	0.0007851	0.0107267	KCNN4	protein_coding
ENSG00000197557	71.2355	-1.1072	0.329764	-3.35757	0.000786322	0.0107267	TTC30A	protein_coding
ENSG00000197461	311.486	0.910753	0.271321	3.35673	0.000788695	0.0107503	PDGFA	protein_coding
ENSG00000088726	10.8436	2.87929	0.858983	3.35197	0.000802373	0.0109237	TMEM40	protein_coding
ENSG00000170855	439.604	-0.786001	0.234497	-3.35186	0.00080272	0.0109237	TRIAP1	protein_coding
ENSG00000109762	554.725	0.724733	0.216274	3.351	0.000805207	0.0109486	SNX25	protein_coding
ENSG00000213015	367.941	0.865672	0.258408	3.35002	0.000808062	0.0109785	ZNF580	protein_coding
ENSG00000135905	1233.55	-0.890605	0.265901	-3.34939	0.000809893	0.0109944	DOCK10	protein_coding
ENSG00000172348	110.075	0.984401	0.293948	3.34889	0.000811364	0.0110014	RCAN2	protein_coding
ENSG00000115421	104.578	-1.22864	0.367656	-3.34182	0.000832313	0.0112713	PAPOLG	protein_coding
ENSG00000170775	98.0641	0.936273	0.280255	3.34078	0.000835425	0.0113043	GPR37	protein_coding
ENSG00000163297	509.916	0.898783	0.269107	3.33987	0.000838186	0.0113325	ANTXR2	protein_coding
ENSG00000139209	410.332	0.890719	0.266788	3.33868	0.000841776	0.0113718	SLC38A4	protein_coding
ENSG00000187372	23.9349	-1.72412	0.516509	-3.33803	0.000843757	0.0113802	PCDHB13	protein_coding
ENSG00000115808	407.035	-0.88341	0.264642	-3.33813	0.000843435	0.0113802	STRN	protein_coding
ENSG00000115977	624.135	-0.702485	0.210629	-3.33518	0.000852429	0.0114879	AAK1	protein_coding
ENSG00000067992	41.4092	1.40806	0.422391	3.33354	0.000857488	0.0115467	PDK3	protein_coding
ENSG00000196405	312.839	-1.00742	0.302352	-3.33193	0.000862472	0.0116045	EVL	protein_coding
ENSG00000104936	630.098	0.728839	0.218855	3.33023	0.000867737	0.0116659	DMPK	protein_coding
ENSG00000185420	370.99	-0.800759	0.240713	-3.32662	0.000879075	0.0118089	SMYD3	processed_transcript
ENSG00000104522	1654.18	-1.07486	0.32317	-3.32599	0.000881062	0.011826	TSTA3	protein_coding
ENSG00000085978	276.882	-0.705645	0.212236	-3.32481	0.000884781	0.0118285	ATG16L1	protein_coding
ENSG00000143786	96.2067	-0.955491	0.287338	-3.32532	0.000883167	0.0118285	CNIH3	processed_transcript
ENSG00000100196	2254.27	-0.69476	0.208951	-3.32499	0.000884227	0.0118285	KDELR3	protein_coding
ENSG00000035862	18636.7	0.597121	0.179574	3.32521	0.000883523	0.0118285	TIMP2	protein_coding
ENSG00000198795	361.549	0.700139	0.210546	3.32535	0.000883088	0.0118285	ZNF521	protein_coding
ENSG00000198624	27.3834	-1.76066	0.53041	-3.31943	0.000902009	0.0120491	CCDC69	processed_transcript
ENSG00000135929	55.8717	-1.29466	0.390103	-3.31876	0.000904177	0.0120685	CYP27A1	retained_intron
ENSG00000054983	114.662	-1.14256	0.344593	-3.31568	0.000914208	0.0121829	GALC	nonsense_mediated_decay
ENSG00000138035	250.961	-1.03847	0.313191	-3.31578	0.000913867	0.0121829	PNPT1	protein_coding
ENSG00000121653	181.609	-1.12977	0.340848	-3.3146	0.000917757	0.0122204	MAPK8IP1	protein_coding
ENSG00000115568	321.133	-0.730261	0.220424	-3.31298	0.000923065	0.0122813	ZNF142	protein_coding
ENSG00000237187	140.767	0.882128	0.26635	3.31191	0.000926618	0.0123188	NR2F1-AS1	antisense
ENSG00000163348	468.899	0.68833	0.207905	3.31078	0.000930348	0.0123585	PYGO2	protein_coding
ENSG00000232977	111.224	0.969937	0.293098	3.30926	0.000935436	0.0124163	LINC00327	lincRNA
ENSG00000226243	76.136	-1.55255	0.469274	-3.30841	0.000938266	0.0124439		processed_pseudogene
ENSG00000115935	1111.57	-0.624809	0.188944	-3.30684	0.000943545	0.012504	WIPF1	protein_coding
ENSG00000236824	8.55176	-3.16242	0.956747	-3.30539	0.000948435	0.0125524	BCYRN1	lincRNA
ENSG00000229267	7.07969	-4.58736	1.38787	-3.30532	0.000948694	0.0125524	SNHG31	antisense
ENSG00000100206	7.70743	-3.50028	1.06035	-3.30106	0.00096319	0.0127272	DMC1	protein_coding
ENSG00000033867	741.477	1.11265	0.337067	3.30099	0.000963432	0.0127272	SLC4A7	protein_coding
ENSG00000261934	8.04459	3.29449	0.998544	3.29929	0.000969288	0.0127944	PCDHGA9	protein_coding
ENSG00000152689	15.6746	-1.98329	0.60122	-3.29877	0.000971098	0.0128082	RASGRP3	protein_coding
ENSG00000122085	210.731	-0.792863	0.240487	-3.29691	0.00097756	0.0128833	MTERF4	processed_transcript
ENSG00000254221	26.3278	-1.51025	0.458205	-3.29602	0.000980638	0.0129137	PCDHGB1	protein_coding
ENSG00000259828	7.53785	4.24973	1.28957	3.29546	0.000982596	0.0129293		lincRNA
ENSG00000151693	404.238	-0.741115	0.225002	-3.29381	0.000988379	0.0129908	ASAP2	protein_coding
ENSG00000162924	46.5756	-1.41008	0.428115	-3.29369	0.000988829	0.0129908	REL	protein_coding
ENSG00000158089	5.06041	-4.97226	1.50991	-3.29308	0.00099095	0.0130085	GALNT14	protein_coding
ENSG00000105426	657.163	0.829433	0.251917	3.29248	0.000993067	0.013026	PTPRS	processed_transcript
ENSG00000004660	324.597	-0.771738	0.234439	-3.29185	0.000995316	0.0130453	CAMKK1	protein_coding
ENSG00000165029	171.312	-1.00404	0.305031	-3.29161	0.000996157	0.0130461	ABCA1	protein_coding
ENSG00000174837	111.072	-1.06607	0.323964	-3.2907	0.000999393	0.0130782	ADGRE1	protein_coding
ENSG00000165655	106.117	0.898561	0.273197	3.28906	0.00100523	0.0131443	ZNF503	protein_coding
ENSG00000214826	60.1107	1.07504	0.327336	3.28421	0.0010227	0.0133623		unprocessed_pseudogene
ENSG00000189320	175.452	0.84307	0.256775	3.2833	0.001026	0.0133844	FAM180A	processed_transcript
ENSG00000125629	121.882	-1.18926	0.362203	-3.28341	0.00102561	0.0133844	INSIG2	nonsense_mediated_decay
ENSG00000253767	30.6391	1.455	0.44319	3.28301	0.00102705	0.0133877	PCDHGA8	protein_coding
ENSG00000140263	129.67	-1.04018	0.316983	-3.28148	0.00103262	0.0134498	SORD	protein_coding
ENSG00000163040	74.7717	-1.46836	0.448041	-3.2773	0.00104806	0.0136403	CCDC74A	retained_intron
ENSG00000160298	236.439	0.851029	0.259694	3.27705	0.00104899	0.0136418	C21orf58	nonsense_mediated_decay
ENSG00000105173	100.006	1.03751	0.316627	3.27678	0.00105	0.0136443	CCNE1	protein_coding
ENSG00000181467	552.179	0.724788	0.22121	3.27647	0.00105115	0.0136486	RAP2B	protein_coding
ENSG00000077044	208.898	-0.765219	0.233649	-3.27508	0.00105632	0.0136865	DGKD	protein_coding
ENSG00000143543	243.417	0.933174	0.284951	3.27486	0.00105716	0.0136865	JTB	protein_coding
ENSG00000139329	5863.33	-0.659535	0.201396	-3.27481	0.00105734	0.0136865	LUM	protein_coding
ENSG00000197162	88.0556	-1.00259	0.306133	-3.27501	0.0010566	0.0136865	ZNF785	nonsense_mediated_decay
ENSG00000167549	115.895	0.964297	0.294511	3.27423	0.00105949	0.0137036	CORO6	retained_intron
ENSG00000074054	744.033	-0.751083	0.22949	-3.27284	0.00106472	0.0137606	CLASP1	protein_coding
ENSG00000115204	566.398	-0.695553	0.212638	-3.27107	0.00107143	0.0138367	MPV17	protein_coding
ENSG00000159251	118.694	1.49312	0.456558	3.27038	0.00107402	0.0138538	ACTC1	protein_coding
ENSG00000123892	31.3223	-1.43394	0.438477	-3.27028	0.00107441	0.0138538	RAB38	protein_coding
ENSG00000151276	284.58	0.714268	0.218454	3.26965	0.00107682	0.0138742	MAGI1	protein_coding
ENSG00000101460	129.268	-1.29326	0.395655	-3.26865	0.00108062	0.0139124	MAP1LC3A	protein_coding
ENSG00000134531	2712.46	-0.554699	0.169773	-3.26729	0.00108583	0.0139686	EMP1	protein_coding
ENSG00000157514	569.738	-0.649594	0.198888	-3.26613	0.00109029	0.0140153	TSC22D3	protein_coding
ENSG00000236496	31.3558	-1.42661	0.436833	-3.2658	0.00109156	0.0140207		processed_pseudogene
ENSG00000196155	268.735	-0.690899	0.211675	-3.26397	0.00109864	0.0141008	PLEKHG4	nonsense_mediated_decay
ENSG00000141378	341.908	-0.751461	0.230305	-3.26289	0.00110283	0.0141438	PTRH2	processed_transcript
ENSG00000261221	245.035	0.782982	0.240012	3.26226	0.00110528	0.0141644	ZNF865	protein_coding
ENSG00000008513	798.397	-0.597873	0.183292	-3.26187	0.0011068	0.014173	ST3GAL1	protein_coding
ENSG00000153993	57.0034	1.64306	0.50442	3.25733	0.00112464	0.0143904	SEMA3D	protein_coding
ENSG00000236565	146.118	-0.82956	0.2548	-3.25574	0.00113099	0.0144497		processed_pseudogene
ENSG00000264350	103.241	-1.1227	0.344838	-3.25573	0.001131	0.0144497		processed_pseudogene
ENSG00000203667	458.867	-0.755419	0.232117	-3.25447	0.00113603	0.0145028	COX20	protein_coding
ENSG00000135298	5.47939	4.71635	1.44952	3.25374	0.00113896	0.0145291	ADGRB3	protein_coding
ENSG00000232098	75.6742	1.06226	0.326564	3.25284	0.00114257	0.014564		lincRNA
ENSG00000008300	64.1024	-1.16814	0.359284	-3.25128	0.00114886	0.0146331	CELSR3	protein_coding
ENSG00000122735	3.6532	5.15622	1.58686	3.24933	0.00115676	0.0147225	DNAI1	processed_transcript
ENSG00000168918	3.39958	-5.3886	1.65873	-3.24863	0.00115963	0.0147478	INPP5D	protein_coding
ENSG00000227252	10.0852	-2.54283	0.782825	-3.24827	0.00116108	0.014755		antisense
ENSG00000139971	34.1208	-1.43099	0.440792	-3.24641	0.0011687	0.0148406	ARMH4	processed_transcript
ENSG00000134909	473.736	0.679442	0.209357	3.24537	0.00117297	0.0148802	ARHGAP32	protein_coding
ENSG00000167081	366.899	0.748566	0.230667	3.24522	0.0011736	0.0148802	PBX3	protein_coding
ENSG00000244486	680.456	0.779029	0.240089	3.24475	0.00117554	0.0148934	SCARF2	protein_coding
ENSG00000152253	220.378	-0.947169	0.292072	-3.24293	0.00118308	0.0149776	SPC25	processed_transcript
ENSG00000114023	210.897	-0.787307	0.242888	-3.24144	0.00118927	0.0150446	FAM162A	protein_coding
ENSG00000170264	69.2084	-1.09852	0.338969	-3.24077	0.00119206	0.0150457	FAM161A	nonsense_mediated_decay
ENSG00000000003	165.251	-0.781687	0.241183	-3.24105	0.0011909	0.0150457	TSPAN6	protein_coding
ENSG00000236017	23.0014	1.65009	0.509146	3.2409	0.00119154	0.0150457		antisense
ENSG00000026559	7.46449	-3.31195	1.02241	-3.23937	0.00119796	0.0151088	KCNG1	protein_coding
ENSG00000136098	51.2806	-1.21656	0.375608	-3.23892	0.00119983	0.015121	NEK3	nonsense_mediated_decay
ENSG00000169047	1043.14	-0.651928	0.201313	-3.23837	0.00120213	0.0151385	IRS1	protein_coding
ENSG00000119844	240.264	-0.859272	0.265548	-3.23584	0.00121286	0.0152506	AFTPH	protein_coding
ENSG00000131069	522.596	-0.689437	0.213406	-3.23063	0.00123517	0.0155195	ACSS2	processed_transcript
ENSG00000158604	584.343	0.628742	0.194774	3.22806	0.00124634	0.0156481	TMED4	protein_coding
ENSG00000187676	251.561	0.914346	0.283307	3.2274	0.00124919	0.015672	B3GLCT	protein_coding
ENSG00000182473	1763.23	-0.672941	0.208653	-3.22517	0.00125897	0.0157829	EXOC7	processed_transcript
ENSG00000136718	871.366	-0.982203	0.30466	-3.22393	0.00126444	0.0158278	IMP4	protein_coding
ENSG00000181007	90.7812	0.955237	0.29628	3.2241	0.00126369	0.0158278	ZFP82	protein_coding
ENSG00000213465	677.444	0.928335	0.28812	3.22204	0.0012728	0.0159204	ARL2	protein_coding
ENSG00000151689	212.355	-0.711633	0.220897	-3.22156	0.00127496	0.015935	INPP1	protein_coding
ENSG00000184005	7.78104	-3.0618	0.95047	-3.22135	0.00127587	0.015935	ST6GALNAC3	protein_coding
ENSG00000116001	391.64	-0.99938	0.3103	-3.22069	0.00127881	0.0159598	TIA1	protein_coding
ENSG00000100504	209.232	-0.95691	0.297134	-3.22046	0.00127984	0.0159607	PYGL	protein_coding
ENSG00000137337	574.912	0.623974	0.193796	3.21974	0.00128306	0.0159889	MDC1	protein_coding
ENSG00000113643	1281.52	-0.63749	0.198124	-3.21764	0.0012925	0.0160826	RARS1	protein_coding
ENSG00000108370	52.7048	-1.32166	0.410751	-3.21767	0.00129234	0.0160826	RGS9	retained_intron
ENSG00000144320	444.947	-0.899968	0.279779	-3.21671	0.00129671	0.016123	LNPK	protein_coding
ENSG00000170558	9720.17	0.568156	0.17671	3.2152	0.00130355	0.016196	CDH2	protein_coding
ENSG00000090565	946.092	0.666984	0.207485	3.21461	0.0013062	0.0162049	RAB11FIP3	protein_coding
ENSG00000183715	22.8219	-1.60612	0.500188	-3.21104	0.00132255	0.0163833	OPCML	protein_coding
ENSG00000143847	29.3933	-1.52402	0.474613	-3.21108	0.00132236	0.0163833	PPFIA4	protein_coding
ENSG00000122877	951.281	-0.756046	0.235488	-3.21055	0.00132481	0.0163991	EGR2	protein_coding
ENSG00000114978	997.397	-0.895485	0.278993	-3.2097	0.00132872	0.0164354	MOB1A	protein_coding
ENSG00000127837	1206.84	-0.77836	0.242539	-3.20922	0.00133096	0.0164509	AAMP	protein_coding
ENSG00000103168	376.73	0.727681	0.226801	3.20846	0.00133449	0.0164824	TAF1C	protein_coding
ENSG00000145526	6.94814	4.11043	1.28231	3.20548	0.00134836	0.0166414	CDH18	processed_transcript
ENSG00000273253	10.7362	2.63707	0.822735	3.20525	0.00134945	0.0166425		antisense
ENSG00000182916	259.201	0.827755	0.25866	3.20017	0.00137349	0.0169141	TCEAL7	protein_coding
ENSG00000168887	112.392	-0.926649	0.289651	-3.19919	0.00137813	0.0169582	C2orf68	protein_coding
ENSG00000132031	39.263	-1.45532	0.454931	-3.19899	0.0013791	0.0169582	MATN3	protein_coding
ENSG00000005471	15.9936	-2.01167	0.629127	-3.19755	0.00138601	0.0170305	ABCB4	protein_coding
ENSG00000115425	45.3046	-1.1916	0.372802	-3.19632	0.00139192	0.0170907	PECR	nonsense_mediated_decay
ENSG00000247746	18.2302	-1.87876	0.587833	-3.19608	0.00139311	0.0170927	USP51	protein_coding
ENSG00000178718	95.5131	-1.10788	0.346818	-3.1944	0.00140122	0.017167	RPP25	protein_coding
ENSG00000113504	4.05034	5.30642	1.66106	3.19461	0.00140022	0.017167	SLC12A7	protein_coding
ENSG00000163626	98.965	0.926798	0.290224	3.19339	0.00140612	0.0172144	COX18	protein_coding
ENSG00000127241	1667.94	-0.622204	0.194983	-3.19107	0.00141745	0.0173278	MASP1	protein_coding
ENSG00000238578	14.0362	-2.04583	0.641077	-3.19123	0.00141667	0.0173278	SNORD4A	snoRNA
ENSG00000170144	868.33	-0.675473	0.211844	-3.18854	0.00142995	0.0174678	HNRNPA3	protein_coding
ENSG00000227850	101.465	-0.989716	0.310472	-3.18778	0.0014337	0.0175008		processed_pseudogene
ENSG00000123983	1697.26	-0.750398	0.23543	-3.18735	0.00143584	0.0175141	ACSL3	protein_coding
ENSG00000115084	498.862	-0.854278	0.26818	-3.18547	0.0014452	0.0176154	SLC35F5	retained_intron
ENSG00000071282	883.271	-0.88268	0.277355	-3.18249	0.00146015	0.0177717	LMCD1	protein_coding
ENSG00000173868	19.9466	-2.26573	0.711927	-3.18252	0.00145997	0.0177717	PHOSPHO1	protein_coding
ENSG00000151474	960.793	0.600778	0.188855	3.18117	0.00146682	0.0178399	FRMD4A	protein_coding
ENSG00000129910	7.54468	-2.97249	0.934474	-3.18092	0.00146808	0.0178423	CDH15	processed_transcript
ENSG00000138411	241.936	-0.72281	0.227269	-3.18042	0.00147061	0.01786	HECW2	protein_coding
ENSG00000239887	8.0237	-2.792	0.878237	-3.17909	0.00147737	0.0179273	C1orf226	protein_coding
ENSG00000213853	812.639	-0.627204	0.197302	-3.17891	0.00147829	0.0179273	EMP2	protein_coding
ENSG00000185201	1317.86	0.922558	0.290557	3.17513	0.00149769	0.0181493	IFITM2	protein_coding
ENSG00000159640	9.97139	-2.68077	0.845336	-3.17125	0.00151783	0.0183801	ACE	processed_transcript
ENSG00000232818	24.9709	1.63248	0.514869	3.17066	0.00152094	0.0184044	RPS2P32	processed_pseudogene
ENSG00000176490	99.5357	1.07525	0.339223	3.16975	0.0015257	0.0184352	DIRAS1	protein_coding
ENSG00000152784	141.77	0.810572	0.255705	3.16995	0.00152463	0.0184352	PRDM8	processed_transcript
ENSG00000176697	216.703	0.790442	0.249425	3.16906	0.00152932	0.0184657	BDNF	protein_coding
ENSG00000166452	453.47	0.666774	0.210612	3.16589	0.00154608	0.0186545	AKIP1	protein_coding
ENSG00000162928	204.551	-0.816929	0.258196	-3.16399	0.00155622	0.0187633	PEX13	protein_coding
ENSG00000224012	347.927	0.798322	0.252424	3.16263	0.00156352	0.0188378		processed_pseudogene
ENSG00000125648	420.081	-0.834022	0.263765	-3.16199	0.00156694	0.0188654	SLC25A23	nonsense_mediated_decay
ENSG00000163710	8.07966	-3.35659	1.06165	-3.16167	0.00156866	0.0188725	PCOLCE2	nonsense_mediated_decay
ENSG00000068078	20.3494	1.7517	0.554242	3.16053	0.00157482	0.0189329	FGFR3	protein_coding
ENSG00000163520	2158.11	-0.709868	0.224629	-3.16018	0.00157672	0.0189422	FBLN2	protein_coding
ENSG00000064989	10.6672	-2.38939	0.756268	-3.15945	0.0015807	0.0189763	CALCRL	protein_coding
ENSG00000197646	686.617	-0.623562	0.197457	-3.15796	0.00158877	0.0190595	PDCD1LG2	protein_coding
ENSG00000112297	477.994	0.771893	0.244496	3.15708	0.00159356	0.0190896	CRYBG1	protein_coding
ENSG00000173482	930.77	0.597298	0.18919	3.15713	0.00159328	0.0190896	PTPRM	protein_coding
ENSG00000170989	217.781	0.851953	0.269889	3.15668	0.00159577	0.0191024	S1PR1	protein_coding
ENSG00000120549	34.8557	-1.37822	0.436774	-3.15545	0.00160251	0.0191694	KIAA1217	protein_coding
ENSG00000076555	47.0995	-1.17264	0.371746	-3.15441	0.00160821	0.0192237	ACACB	protein_coding
ENSG00000151388	905.579	0.623232	0.197591	3.15415	0.00160966	0.0192273	ADAMTS12	protein_coding
ENSG00000173083	19.9326	-1.63746	0.519244	-3.15354	0.00161302	0.0192537	HPSE	protein_coding
ENSG00000138081	469.869	-0.982238	0.311525	-3.153	0.00161601	0.0192756	FBXO11	nonsense_mediated_decay
ENSG00000144579	1405.07	-0.863334	0.273887	-3.15216	0.00162068	0.0193175	CTDSP1	processed_transcript
ENSG00000152217	184.173	0.776436	0.24636	3.15164	0.00162357	0.0193382	SETBP1	protein_coding
ENSG00000093009	626.111	0.678275	0.215234	3.15134	0.00162521	0.0193439	CDC45	protein_coding
ENSG00000123607	195.162	-0.950045	0.301713	-3.14884	0.00163922	0.0194968	TTC21B	processed_transcript
ENSG00000082641	3198.89	0.55148	0.17515	3.14862	0.00164043	0.0194973	NFE2L1	protein_coding
ENSG00000101003	250.231	0.893327	0.283786	3.14789	0.00164456	0.0195325	GINS1	protein_coding
ENSG00000032389	447.459	-0.786129	0.249764	-3.14748	0.00164684	0.0195457	EIPR1	processed_transcript
ENSG00000196739	501.29	0.664068	0.211018	3.14698	0.00164967	0.0195653	COL27A1	protein_coding
ENSG00000145824	4.40078	-4.76155	1.51395	-3.14512	0.00166018	0.0196761	CXCL14	protein_coding
ENSG00000235082	101.716	-1.03429	0.328892	-3.14478	0.00166212	0.0196851	SUMO1P3	processed_pseudogene
ENSG00000144535	164.579	-0.782454	0.24909	-3.14125	0.00168227	0.0199096	DIS3L2	protein_coding
ENSG00000198648	423.965	-0.733474	0.233562	-3.14038	0.00168728	0.0199447	STK39	processed_transcript
ENSG00000155158	82.5615	-0.933445	0.297245	-3.14032	0.00168762	0.0199447	TTC39B	protein_coding
ENSG00000184924	219.865	-1.17226	0.37332	-3.1401	0.0016889	0.0199457	PTRHD1	protein_coding
ENSG00000116062	1065.84	-0.664203	0.211656	-3.13813	0.00170031	0.0200663	MSH6	processed_transcript
ENSG00000109738	184.697	0.912503	0.290859	3.13727	0.00170528	0.0200955	GLRB	protein_coding
ENSG00000139973	184.698	1.15716	0.368865	3.13708	0.0017064	0.0200955	SYT16	protein_coding
ENSG00000180667	35.3464	-1.3696	0.436584	-3.13709	0.00170633	0.0200955	YOD1	protein_coding
ENSG00000143013	469.659	-0.700689	0.223378	-3.13679	0.0017081	0.0201014	LMO4	protein_coding
ENSG00000178078	19.5769	-1.83981	0.586818	-3.13522	0.00171725	0.0201807	STAP2	protein_coding
ENSG00000174080	347.407	-0.670953	0.214086	-3.13404	0.0017242	0.0202482	CTSF	protein_coding
ENSG00000123364	50.0359	1.22246	0.39022	3.13275	0.00173177	0.0203228	HOXC13	protein_coding
ENSG00000235376	34.5927	-1.30724	0.417434	-3.13161	0.00173849	0.0203873	RPEL1	protein_coding
ENSG00000134853	1368.78	-0.741608	0.236912	-3.13031	0.00174623	0.0204637	PDGFRA	protein_coding
ENSG00000170734	427.771	-0.624575	0.19956	-3.12976	0.00174952	0.0204879	POLH	protein_coding
ENSG00000169184	47.5772	-1.14238	0.365194	-3.12816	0.00175907	0.0205468	MN1	protein_coding
ENSG00000124380	194.333	-0.830971	0.265648	-3.12809	0.00175946	0.0205468	SNRNP27	protein_coding
ENSG00000210154	9.22613	-2.71347	0.867436	-3.12815	0.00175909	0.0205468		Mt_tRNA
ENSG00000178033	387.189	-0.64881	0.20743	-3.12786	0.00176087	0.0205488	CALHM5	protein_coding
ENSG00000189337	159.326	0.792109	0.253362	3.12639	0.00176966	0.0206289	KAZN	retained_intron
ENSG00000123358	180.085	0.767988	0.245654	3.1263	0.0017702	0.0206289	NR4A1	protein_coding
ENSG00000132182	4.54101	-4.7838	1.53152	-3.12356	0.00178679	0.0208077	NUP210	protein_coding
ENSG00000100739	40.5592	-1.61212	0.516375	-3.12199	0.00179631	0.020904	BDKRB1	protein_coding
ENSG00000244038	3886.67	0.632843	0.202847	3.1198	0.00180971	0.0210453	DDOST	protein_coding
ENSG00000154736	63.0136	1.20037	0.384985	3.11797	0.00182099	0.0211617	ADAMTS5	protein_coding
ENSG00000175198	174.278	0.749838	0.240536	3.11736	0.0018248	0.0211913	PCCA	protein_coding
ENSG00000231245	46.1736	-1.16691	0.37443	-3.11649	0.00183021	0.0212393		processed_pseudogene
ENSG00000162062	176.348	0.780488	0.250479	3.11598	0.00183333	0.0212608	TEDC2	protein_coding
ENSG00000185730	78.572	0.936416	0.300758	3.11352	0.00184871	0.0214242	ZNF696	protein_coding
ENSG00000111788	35.261	1.30929	0.420595	3.11294	0.00185231	0.0214511		unprocessed_pseudogene
ENSG00000002586	5722.8	0.714831	0.229664	3.11251	0.00185505	0.0214679	CD99	protein_coding
ENSG00000221869	74.8107	0.990934	0.318438	3.11185	0.00185917	0.0215007	CEBPD	protein_coding
ENSG00000081052	15.5134	-1.83644	0.590306	-3.11099	0.0018646	0.0215487	COL4A4	protein_coding
ENSG00000119865	375.552	-0.685999	0.22057	-3.11012	0.00187013	0.0215976	CNRIP1	protein_coding
ENSG00000119640	65.3655	1.14412	0.368053	3.10856	0.00188	0.0216967	ACYP1	protein_coding
ENSG00000249242	5.44131	-4.19117	1.3485	-3.10804	0.00188335	0.0217203	TMEM150C	protein_coding
ENSG00000103876	413.505	-1.02823	0.33089	-3.10748	0.00188688	0.0217282	FAH	protein_coding
ENSG00000085276	341.621	0.803172	0.258478	3.10732	0.00188794	0.0217282	MECOM	protein_coding
ENSG00000105976	3305.4	0.833226	0.268134	3.1075	0.00188677	0.0217282	MET	protein_coding
ENSG00000087338	126.481	-0.989367	0.318438	-3.10693	0.0018904	0.0217415	GMCL1	protein_coding
ENSG00000121236	13.0618	2.38843	0.769476	3.10397	0.00190942	0.0219451	TRIM6	protein_coding
ENSG00000188460	84.595	0.952982	0.307258	3.10157	0.001925	0.0221091		processed_pseudogene
ENSG00000225511	6.89228	-3.37126	1.08733	-3.10049	0.00193199	0.0221741		processed_transcript
ENSG00000127418	413.808	0.819625	0.264448	3.09938	0.00193923	0.022233	FGFRL1	processed_transcript
ENSG00000164828	1043.72	0.672882	0.217108	3.0993	0.00193979	0.022233	SUN1	processed_transcript
ENSG00000123213	525.606	-0.608834	0.196467	-3.09891	0.00194234	0.022247	NLN	protein_coding
ENSG00000136859	2191.2	-0.912386	0.294479	-3.09831	0.00194629	0.022277	ANGPTL2	protein_coding
ENSG00000120129	899.231	0.60423	0.195176	3.09583	0.00196265	0.0224489	DUSP1	protein_coding
ENSG00000162407	315.289	0.856754	0.276808	3.09512	0.00196732	0.022487	PLPP3	protein_coding
ENSG00000122986	4.33059	-4.71325	1.52321	-3.09429	0.00197285	0.0225348	HVCN1	protein_coding
ENSG00000176749	75.9175	0.945864	0.305842	3.09266	0.00198373	0.0226312	CDK5R1	protein_coding
ENSG00000229619	249.096	0.70236	0.227109	3.09262	0.00198401	0.0226312	MBNL1-AS1	antisense
ENSG00000224186	49.5321	1.1047	0.357282	3.09195	0.00198848	0.0226668	C5orf66	protein_coding
ENSG00000084090	976.007	-0.668301	0.216395	-3.08834	0.0020128	0.0229284	STARD7	protein_coding
ENSG00000144810	2333.88	0.552836	0.179056	3.0875	0.00201849	0.0229775	COL8A1	processed_transcript
ENSG00000127463	1457.27	0.566974	0.183667	3.08696	0.00202215	0.0230035	EMC1	protein_coding
ENSG00000111371	2235.93	0.794512	0.257406	3.08661	0.00202452	0.0230149	SLC38A1	protein_coding
ENSG00000126562	32.7156	1.76901	0.573162	3.0864	0.00202594	0.0230153	WNK4	protein_coding
ENSG00000162241	39.3358	-1.24887	0.404711	-3.08583	0.00202982	0.0230437	SLC25A45	retained_intron
ENSG00000158552	404.344	-0.844103	0.273581	-3.08539	0.00203287	0.0230626	ZFAND2B	protein_coding
ENSG00000188219	123.923	1.04729	0.339638	3.08356	0.00204542	0.0231893	POTEE	protein_coding
ENSG00000028277	240.644	-0.820826	0.266217	-3.0833	0.00204718	0.0231935	POU2F2	protein_coding
ENSG00000139200	79.5516	-1.27005	0.412073	-3.0821	0.00205547	0.0232717	PIANP	protein_coding
ENSG00000185652	5.57498	-4.25453	1.38055	-3.08175	0.00205787	0.0232831	NTF3	processed_transcript
ENSG00000173546	6229.89	0.634229	0.205892	3.08039	0.00206727	0.0233736	CSPG4	protein_coding
ENSG00000128694	57.5108	-1.02168	0.331721	-3.07993	0.00207049	0.0233942	OSGEPL1	protein_coding
ENSG00000049860	1849.64	0.568562	0.184665	3.07889	0.00207772	0.02346	HEXB	protein_coding
ENSG00000159399	375.142	-0.708038	0.23001	-3.07829	0.00208189	0.0234912	HK2	protein_coding
ENSG00000102452	28.3537	1.49608	0.486043	3.07809	0.00208333	0.0234916	NALCN	protein_coding
ENSG00000057019	1160.67	0.762402	0.247739	3.07744	0.00208787	0.0235205	DCBLD2	protein_coding
ENSG00000187741	618.815	0.607018	0.197256	3.07732	0.00208871	0.0235205	FANCA	protein_coding
ENSG00000134871	25016.9	0.570337	0.185433	3.07571	0.00210004	0.0236257	COL4A2	protein_coding
ENSG00000184489	6.70686	-3.37179	1.09631	-3.07559	0.00210088	0.0236257	PTP4A3	protein_coding
ENSG00000187961	226.902	0.80991	0.263376	3.07511	0.00210428	0.023648	KLHL17	protein_coding
ENSG00000168393	1189.66	-0.851332	0.277	-3.0734	0.00211634	0.0237647	DTYMK	protein_coding
ENSG00000165244	351.567	0.788496	0.256569	3.07324	0.00211751	0.0237647	ZNF367	protein_coding
ENSG00000132109	248.154	-0.887155	0.288746	-3.07244	0.00212317	0.0238122	TRIM21	protein_coding
ENSG00000157985	376.136	-0.646379	0.210531	-3.07024	0.00213889	0.0239565	AGAP1	protein_coding
ENSG00000091986	9260.43	-0.506016	0.16481	-3.07029	0.00213848	0.0239565	CCDC80	protein_coding
ENSG00000113212	5.65823	-3.57372	1.16475	-3.06824	0.00215327	0.0241013	PCDHB7	protein_coding
ENSG00000125744	315.874	-0.945637	0.308333	-3.06693	0.0021627	0.0241907	RTN2	protein_coding
ENSG00000144136	2619.98	-0.544045	0.177442	-3.06604	0.00216913	0.0242464	SLC20A1	protein_coding
ENSG00000106025	15.6885	2.07707	0.677499	3.06579	0.00217099	0.024251	TSPAN12	protein_coding
ENSG00000160703	301.296	-0.907677	0.296186	-3.06455	0.00218	0.0243353	NLRX1	processed_transcript
ENSG00000240065	131.507	-1.05371	0.343904	-3.06398	0.00218415	0.0243654	PSMB9	protein_coding
ENSG00000143367	479.959	0.635058	0.207346	3.0628	0.00219277	0.0244452	TUFT1	protein_coding
ENSG00000109971	26035	-0.555215	0.181354	-3.06151	0.00220226	0.0245347	HSPA8	protein_coding
ENSG00000126778	171.916	-0.73258	0.239351	-3.06069	0.00220828	0.0245854	SIX1	protein_coding
ENSG00000102760	35.7169	-1.23569	0.40376	-3.06044	0.00221009	0.0245891	RGCC	protein_coding
ENSG00000256092	12.9789	2.29881	0.751303	3.05976	0.00221511	0.0246286		lincRNA
ENSG00000198925	712.49	-0.826341	0.270164	-3.05867	0.00222324	0.0246918	ATG9A	nonsense_mediated_decay
ENSG00000073008	1995.8	0.531712	0.173842	3.0586	0.00222376	0.0246918	PVR	protein_coding
ENSG00000118985	1323.74	0.742642	0.243002	3.05612	0.00224224	0.024864	ELL2	protein_coding
ENSG00000219023	359.302	-1.09408	0.357983	-3.05622	0.00224146	0.024864		processed_pseudogene
ENSG00000166228	174.35	-0.835231	0.273357	-3.05546	0.00224718	0.0249023	PCBD1	processed_transcript
ENSG00000121898	39.9741	-1.17169	0.383785	-3.05299	0.00226573	0.0250912	CPXM2	processed_transcript
ENSG00000174501	27.6775	-1.59056	0.521285	-3.05122	0.00227912	0.0252112	ANKRD36C	protein_coding
ENSG00000146376	781.817	0.769027	0.252074	3.05079	0.00228237	0.0252112	ARHGAP18	protein_coding
ENSG00000107263	1625.66	0.598147	0.196065	3.05076	0.0022826	0.0252112	RAPGEF1	protein_coding
ENSG00000186777	4.33337	-4.72673	1.54918	-3.05111	0.00227999	0.0252112	ZNF732	protein_coding
ENSG00000157014	283.629	0.634656	0.208081	3.05004	0.00228807	0.025255	TATDN2	protein_coding
ENSG00000176454	280.833	0.682348	0.223862	3.04807	0.00230313	0.0253876	LPCAT4	protein_coding
ENSG00000185880	126.597	-0.821149	0.269382	-3.04827	0.00230165	0.0253876	TRIM69	protein_coding
ENSG00000155636	128.874	-0.785305	0.257823	-3.04591	0.00231975	0.0255539	RBM45	retained_intron
ENSG00000196730	40.9053	1.29275	0.424501	3.04534	0.00232417	0.0255858	DAPK1	protein_coding
ENSG00000065361	148.032	0.73201	0.240439	3.04447	0.00233087	0.0256427	ERBB3	protein_coding
ENSG00000168404	171.167	-0.761318	0.250132	-3.04367	0.00233714	0.0256778	MLKL	protein_coding
ENSG00000117592	7104.54	0.573927	0.188552	3.04386	0.00233563	0.0256778	PRDX6	protein_coding
ENSG00000115526	190.864	-0.690059	0.22674	-3.04339	0.00233929	0.0256845	CHST10	protein_coding
ENSG00000112183	213.278	0.77406	0.254414	3.04252	0.0023461	0.0257255	RBM24	protein_coding
ENSG00000182704	511.039	-0.815845	0.268147	-3.04253	0.00234601	0.0257255	TSKU	protein_coding
ENSG00000236397	11.6127	-2.60654	0.857131	-3.04101	0.00235787	0.0258376		unprocessed_pseudogene
ENSG00000204934	31.7244	1.36767	0.449829	3.04042	0.00236246	0.0258709	ATP6V0E2-AS1	antisense
ENSG00000120675	464.807	-0.703899	0.231822	-3.03637	0.00239443	0.0262039	DNAJC15	processed_transcript
ENSG00000121454	10.3484	2.58836	0.8529	3.03477	0.00240719	0.0263263	LHX4	protein_coding
ENSG00000136682	74.9119	-0.901981	0.297294	-3.03397	0.00241358	0.0263789	CBWD2	protein_coding
ENSG00000113657	8564.64	0.526484	0.173553	3.03357	0.00241682	0.026397	DPYSL3	protein_coding
ENSG00000165891	582.262	0.802329	0.264506	3.03332	0.00241883	0.0264017	E2F7	protein_coding
ENSG00000091656	283.195	0.729203	0.240437	3.03282	0.00242283	0.0264281	ZFHX4	protein_coding
ENSG00000180773	269.008	0.913306	0.301165	3.03258	0.00242473	0.0264316	SLC36A4	protein_coding
ENSG00000249675	3.31939	5.00444	1.65076	3.03159	0.00243266	0.0265008		lincRNA
ENSG00000136045	1052.33	-0.56745	0.187298	-3.02966	0.00244826	0.0266533	PWP1	protein_coding
ENSG00000135953	63.8073	-1.08185	0.357358	-3.02735	0.0024671	0.0268409	MFSD9	processed_transcript
ENSG00000235314	6.02384	-3.67758	1.21551	-3.02555	0.00248185	0.0269839		lincRNA
ENSG00000172986	29.7529	1.48412	0.490711	3.02442	0.00249107	0.0270665	GXYLT2	protein_coding
ENSG00000166145	9.89422	-2.33764	0.773163	-3.02348	0.00249888	0.0271337	SPINT1	protein_coding
ENSG00000085872	586.401	0.605005	0.200135	3.02298	0.00250299	0.0271393	CHERP	protein_coding
ENSG00000102385	30.99	-1.34328	0.444368	-3.02291	0.00250357	0.0271393	DRP2	protein_coding
ENSG00000204054	404.052	-0.68708	0.227297	-3.02283	0.00250427	0.0271393		lincRNA
ENSG00000260025	58.6504	-1.10826	0.366707	-3.0222	0.00250944	0.0271777		lincRNA
ENSG00000169994	136.314	-1.13735	0.376397	-3.02167	0.0025138	0.0271933	MYO7B	protein_coding
ENSG00000100836	428.168	0.662046	0.219102	3.02164	0.00251413	0.0271933	PABPN1	protein_coding
ENSG00000242670	4.09002	-4.63045	1.53331	-3.0199	0.00252855	0.0273316		processed_pseudogene
ENSG00000158555	80.7264	-1.15693	0.383296	-3.01837	0.00254137	0.0274524	GDPD5	protein_coding
ENSG00000128944	789.315	-0.626325	0.207663	-3.01607	0.00256074	0.0276438	KNSTRN	retained_intron
ENSG00000170017	2386.23	0.842311	0.279336	3.0154	0.0025664	0.0276869	ALCAM	protein_coding
ENSG00000126603	572.167	0.70771	0.234821	3.01383	0.00257974	0.0277806	GLIS2	protein_coding
ENSG00000184792	29.2115	1.93533	0.642158	3.01379	0.00258007	0.0277806	OSBP2	protein_coding
ENSG00000136114	45.2217	1.17901	0.391199	3.01384	0.0025796	0.0277806	THSD1	protein_coding
ENSG00000069431	380.681	0.912366	0.302989	3.01122	0.00260203	0.027999	ABCC9	protein_coding
ENSG00000137216	468.046	0.732651	0.243349	3.0107	0.00260648	0.0280289	TMEM63B	protein_coding
ENSG00000120708	20435.1	0.651516	0.216555	3.00855	0.00262498	0.0282097	TGFBI	protein_coding
ENSG00000226054	104.136	-0.820912	0.273113	-3.00576	0.00264916	0.0284513		processed_pseudogene
ENSG00000247626	64.3101	-0.959543	0.319507	-3.0032	0.00267154	0.0286732	MARS2	protein_coding
ENSG00000134864	45.6934	1.14525	0.381457	3.0023	0.00267952	0.0287404	GGACT	protein_coding
ENSG00000171105	242.957	0.775051	0.25846	2.99872	0.00271117	0.0290611	INSR	protein_coding
ENSG00000129911	529.492	0.58502	0.195228	2.99661	0.00273003	0.0292258	KLF16	nonsense_mediated_decay
ENSG00000073150	113.811	-0.951389	0.317474	-2.99675	0.00272874	0.0292258	PANX2	protein_coding
ENSG00000130299	163.178	0.869873	0.29039	2.99553	0.0027397	0.0293106	GTPBP3	protein_coding
ENSG00000227992	32.2022	-1.35494	0.452416	-2.99489	0.00274543	0.0293531		processed_pseudogene
ENSG00000160606	98.914	-0.894894	0.298914	-2.99382	0.00275509	0.0294376	TLCD1	protein_coding
ENSG00000204362	30.3187	1.47995	0.49463	2.99203	0.00277132	0.029592	LINC02783	lincRNA
ENSG00000144445	46.8016	-1.12791	0.377275	-2.98963	0.00279319	0.0297874	KANSL1L	protein_coding
ENSG00000127191	283.365	0.767346	0.256655	2.9898	0.00279162	0.0297874	TRAF2	protein_coding
ENSG00000185504	1035.2	0.72306	0.241911	2.98896	0.00279931	0.0298338	FAAP100	nonsense_mediated_decay
ENSG00000164161	4.59555	4.45978	1.49285	2.98744	0.00281328	0.0299422	HHIP	protein_coding
ENSG00000241127	193.662	-0.77166	0.258287	-2.98761	0.0028117	0.0299422	YAE1	protein_coding
ENSG00000178764	172.814	0.761781	0.255026	2.98707	0.00281666	0.0299422	ZHX2	protein_coding
ENSG00000232931	42.5976	-1.20109	0.402082	-2.98717	0.00281575	0.0299422		lincRNA
ENSG00000174899	9.36493	-2.31734	0.775913	-2.98659	0.00282107	0.0299701	SLC66A1L	protein_coding
ENSG00000141524	13.2325	-2.8971	0.970148	-2.98624	0.00282427	0.029985	TMC6	protein_coding
ENSG00000204580	386.731	0.665408	0.222904	2.98518	0.00283411	0.0300704	DDR1	protein_coding
ENSG00000088179	93.5783	-0.970206	0.325039	-2.98489	0.00283679	0.0300797	PTPN4	protein_coding
ENSG00000119778	71.06	-1.20826	0.404987	-2.98345	0.00285021	0.0302028	ATAD2B	protein_coding
ENSG00000123374	1012.29	0.661589	0.221819	2.98257	0.00285843	0.0302708	CDK2	protein_coding
ENSG00000158125	37.15	-1.25463	0.420761	-2.98181	0.00286549	0.0303263	XDH	protein_coding
ENSG00000158164	49.0474	1.07661	0.361087	2.98158	0.00286767	0.0303301	TMSB15A	protein_coding
ENSG00000175087	54.5619	1.25625	0.421638	2.97945	0.0028877	0.0305227	PDIK1L	protein_coding
ENSG00000134910	3939.82	0.532445	0.178721	2.9792	0.00289002	0.0305279	STT3A	protein_coding
ENSG00000143819	418.383	-0.726214	0.24382	-2.97848	0.0028968	0.0305802	EPHX1	protein_coding
ENSG00000176871	2664.18	0.52362	0.175852	2.97763	0.0029049	0.0306463	WSB2	protein_coding
ENSG00000196912	17.042	-1.72468	0.579351	-2.97691	0.00291168	0.0306946	ANKRD36B	processed_transcript
ENSG00000218739	164.298	-0.886507	0.29781	-2.97676	0.00291315	0.0306946	CEBPZOS	protein_coding
ENSG00000116771	121.065	-0.87197	0.292994	-2.97607	0.00291972	0.0307444	AGMAT	protein_coding
ENSG00000120820	527.802	-0.556876	0.187219	-2.97446	0.00293509	0.0308869	GLT8D2	protein_coding
ENSG00000081059	68.5194	-1.14758	0.38588	-2.97394	0.00294	0.0308995	TCF7	protein_coding
ENSG00000225739	9.69547	-2.33272	0.784377	-2.97397	0.00293971	0.0308995		processed_pseudogene
ENSG00000074047	430.459	-0.735361	0.247315	-2.97338	0.00294544	0.0309373	GLI2	processed_transcript
ENSG00000115652	402.135	-0.587207	0.197555	-2.97238	0.00295505	0.0310187	UXS1	protein_coding
ENSG00000138443	516.467	-0.684522	0.230341	-2.97178	0.00296081	0.0310597	ABI2	protein_coding
ENSG00000248932	21.048	1.69043	0.568874	2.97155	0.00296303	0.0310635	LOC100507291	antisense
ENSG00000143952	232.2	-0.897229	0.302134	-2.96964	0.00298153	0.0312378	VPS54	protein_coding
ENSG00000137573	6567.45	-0.578313	0.194768	-2.96924	0.00298533	0.0312581	SULF1	protein_coding
ENSG00000150687	9436.26	0.508851	0.171403	2.96875	0.00299018	0.0312892	PRSS23	protein_coding
ENSG00000171490	2215.44	-0.657842	0.221713	-2.96709	0.00300636	0.0314389	RSL1D1	protein_coding
ENSG00000115541	254.836	-0.724051	0.244063	-2.96666	0.00301055	0.031463	HSPE1	protein_coding
ENSG00000213918	201.409	0.685427	0.231077	2.96623	0.00301473	0.0314869	DNASE1	nonsense_mediated_decay
ENSG00000130748	153.846	0.940025	0.317144	2.96403	0.00303639	0.0316934	TMEM160	protein_coding
ENSG00000143811	500.29	0.588491	0.198632	2.96272	0.00304935	0.0317889	PYCR2	protein_coding
ENSG00000116260	4085.21	0.600325	0.20262	2.96282	0.00304837	0.0317889	QSOX1	protein_coding
ENSG00000138756	326.492	0.80603	0.272127	2.96196	0.00305685	0.0318473	BMP2K	nonsense_mediated_decay
ENSG00000117318	1526.23	0.630607	0.212976	2.96093	0.00306709	0.031934	ID3	protein_coding
ENSG00000007968	160.499	0.873457	0.295056	2.96031	0.00307328	0.0319785	E2F2	protein_coding
ENSG00000102390	293.392	-0.721685	0.243946	-2.95838	0.00309264	0.03216	PBDC1	protein_coding
ENSG00000143867	8.10284	-2.61917	0.885601	-2.9575	0.00310141	0.0322311	OSR1	protein_coding
ENSG00000188060	9.03894	-2.63132	0.889881	-2.95693	0.00310717	0.0322709	RAB42	protein_coding
ENSG00000187173	6.30792	3.37939	1.14359	2.95506	0.00312606	0.032447	LCE2A	protein_coding
ENSG00000223959	135.497	0.758103	0.256685	2.95344	0.00314255	0.0325979	AFG3L1P	processed_transcript
ENSG00000250241	18.6167	-1.58322	0.536347	-2.95186	0.00315864	0.0327445	LOC101927359	lincRNA
ENSG00000030582	4580.39	0.69627	0.235942	2.95102	0.00316728	0.0328137	GRN	retained_intron
ENSG00000178498	561.793	0.64691	0.219284	2.9501	0.00317669	0.0328704	DTX3	protein_coding
ENSG00000219626	20.8081	-1.47571	0.500192	-2.95029	0.0031748	0.0328704	FAM228B	processed_transcript
ENSG00000271614	19.4215	1.66605	0.564817	2.94972	0.00318066	0.0328911	ATP2B1-AS1	lincRNA
ENSG00000229372	7.20213	3.08639	1.0469	2.94811	0.00319724	0.0330421	SZT2-AS1	antisense
ENSG00000166881	521.784	0.744119	0.252455	2.94753	0.00320322	0.0330834	NEMP1	protein_coding
ENSG00000065717	9.31737	-2.45184	0.832261	-2.946	0.0032191	0.0332269	TLE2	protein_coding
ENSG00000214552	76.0128	-1.21185	0.412228	-2.93975	0.00328477	0.0338838		processed_pseudogene
ENSG00000172164	237.682	0.771471	0.262464	2.93934	0.00328917	0.0339083	SNTB1	protein_coding
ENSG00000146094	57.5239	1.33637	0.454764	2.93861	0.00329689	0.033967	DOK3	protein_coding
ENSG00000115350	564.594	-0.760568	0.258902	-2.93766	0.00330695	0.0340495	POLE4	protein_coding
ENSG00000154874	12.18	2.02658	0.690064	2.93679	0.00331626	0.0341118	CCDC144B	retained_intron
ENSG00000111012	19.0692	1.63726	0.557513	2.93672	0.00331707	0.0341118	CYP27B1	retained_intron
ENSG00000143924	280.478	-0.931296	0.317222	-2.93579	0.00332701	0.0341929	EML4	protein_coding
ENSG00000128512	127.375	0.802186	0.273446	2.93362	0.00335039	0.0343909	DOCK4	protein_coding
ENSG00000243156	684.622	0.582847	0.198671	2.93373	0.00334913	0.0343909	MICAL3	protein_coding
ENSG00000109452	1172.96	0.717161	0.244505	2.93311	0.00335583	0.0344255	INPP4B	protein_coding
ENSG00000167775	815.551	0.887638	0.302666	2.93274	0.0033599	0.0344462	CD320	nonsense_mediated_decay
ENSG00000159461	1464.72	0.529728	0.180712	2.93134	0.003375	0.0345798	AMFR	protein_coding
ENSG00000078401	128.874	0.852408	0.290872	2.93052	0.00338391	0.0346499	EDN1	protein_coding
ENSG00000025423	119.985	-0.95526	0.32601	-2.93016	0.00338789	0.0346693	HSD17B6	protein_coding
ENSG00000125675	1295.41	0.591237	0.20181	2.92967	0.0033932	0.0347024	GRIA3	protein_coding
ENSG00000183092	7.17395	-2.96874	1.01377	-2.92843	0.00340677	0.0347986	BEGAIN	protein_coding
ENSG00000063660	2551.46	-0.646715	0.220838	-2.92845	0.00340653	0.0347986	GPC1	protein_coding
ENSG00000139266	232.811	0.753951	0.257546	2.92744	0.00341765	0.0348459	MARCHF9	protein_coding
ENSG00000101871	463.637	0.658147	0.224814	2.92753	0.00341671	0.0348459	MID1	protein_coding
ENSG00000091622	24.0252	-1.52325	0.520302	-2.92763	0.00341557	0.0348459	PITPNM3	protein_coding
ENSG00000175701	286.471	-1.10396	0.377218	-2.92658	0.00342716	0.0349215	MTLN	lincRNA
ENSG00000088832	3457.97	0.551919	0.188605	2.92632	0.00342999	0.034929	FKBP1A	processed_transcript
ENSG00000109586	146.58	1.02538	0.350528	2.92525	0.0034418	0.0350067	GALNT7	protein_coding
ENSG00000079257	193.642	-0.714325	0.244181	-2.92539	0.00344024	0.0350067	LXN	protein_coding
ENSG00000157827	446.092	-0.854267	0.29208	-2.92477	0.00344713	0.0350396	FMNL2	protein_coding
ENSG00000129657	1063	0.5577	0.19077	2.92342	0.00346209	0.0351702	SEC14L1	processed_transcript
ENSG00000125775	48.3653	1.1319	0.38728	2.92268	0.00347031	0.0352323	SDCBP2	processed_transcript
ENSG00000157617	346.172	-0.625305	0.213995	-2.92206	0.00347729	0.0352818	C2CD2	protein_coding
ENSG00000120254	971.615	-0.547976	0.187596	-2.92104	0.00348868	0.0353758	MTHFD1L	protein_coding
ENSG00000111859	1767.96	0.568236	0.194584	2.92026	0.00349735	0.0354422	NEDD9	protein_coding
ENSG00000187955	31.4382	1.42443	0.487941	2.91926	0.00350863	0.0355349	COL14A1	nonsense_mediated_decay
ENSG00000138050	104.984	-0.863159	0.295816	-2.91789	0.00352408	0.0356698	THUMPD2	retained_intron
ENSG00000136167	20.1536	1.94162	0.665738	2.9165	0.00353987	0.0357863	LCP1	protein_coding
ENSG00000181634	10.1443	-2.27936	0.781524	-2.91656	0.0035391	0.0357863	TNFSF15	protein_coding
ENSG00000146842	261.543	0.705003	0.241762	2.9161	0.00354438	0.0357886	TMEM209	protein_coding
ENSG00000258927	3.17232	4.96291	1.7018	2.91627	0.00354241	0.0357886		lincRNA
ENSG00000243667	50.2992	-1.11538	0.382553	-2.91563	0.0035497	0.0358206	WDR92	processed_transcript
ENSG00000106133	93.3911	1.01772	0.349179	2.9146	0.00356149	0.0359179	NSUN5P2	processed_transcript
ENSG00000107738	143.962	-0.757431	0.259914	-2.91416	0.00356646	0.0359463	VSIR	protein_coding
ENSG00000151012	423.387	-0.936511	0.321678	-2.91133	0.00359897	0.0362085	SLC7A11	protein_coding
ENSG00000115661	319.761	-0.714874	0.245538	-2.91146	0.00359746	0.0362085	STK16	protein_coding
ENSG00000258153	9.63361	-2.32874	0.799845	-2.91149	0.00359713	0.0362085		processed_pseudogene
ENSG00000182261	73.053	1.19483	0.410439	2.9111	0.00360163	0.0362135	NLRP10	protein_coding
ENSG00000172346	109.274	-1.04517	0.359124	-2.91034	0.00361039	0.0362797	CSDC2	protein_coding
ENSG00000007237	4.81485	-3.94154	1.35466	-2.9096	0.00361888	0.036324	GAS7	protein_coding
ENSG00000174130	29.1276	-1.24781	0.428861	-2.90958	0.00361915	0.036324	TLR6	protein_coding
ENSG00000159692	1849.5	0.603491	0.207439	2.90925	0.00362297	0.0363406	CTBP1	protein_coding
ENSG00000187824	81.474	-0.984219	0.338417	-2.9083	0.00363401	0.0364295	TMEM220	protein_coding
ENSG00000197744	248.938	-1.07682	0.370568	-2.90586	0.0036625	0.036693		processed_pseudogene
ENSG00000257167	98.6857	0.914782	0.314894	2.90504	0.00367202	0.0367664	TMPO-AS1	antisense
ENSG00000151503	906.592	0.612979	0.211029	2.90472	0.00367582	0.0367824	NCAPD3	processed_transcript
ENSG00000021574	123.121	-0.946558	0.326144	-2.90227	0.0037047	0.0370492	SPAST	protein_coding
ENSG00000132429	161.233	-0.774954	0.267058	-2.90182	0.00371002	0.0370802	POPDC3	protein_coding
ENSG00000183323	67.577	-0.944897	0.325666	-2.90143	0.00371467	0.0371045	CCDC125	protein_coding
ENSG00000239559	202.276	-1.15028	0.396621	-2.90021	0.00372909	0.0372263		processed_pseudogene
ENSG00000163608	338.886	-0.656548	0.226411	-2.8998	0.00373395	0.0372526	NEPRO	protein_coding
ENSG00000172671	12.9851	-1.978	0.682222	-2.89934	0.00373947	0.0372854	ZFAND4	protein_coding
ENSG00000263823	17.9879	-1.59268	0.549374	-2.89908	0.00374262	0.0372945		antisense
ENSG00000230311	61.796	-1.06962	0.369056	-2.89826	0.00375242	0.0373699		processed_pseudogene
ENSG00000159259	491.993	0.624867	0.215659	2.89748	0.00376169	0.0374399	CHAF1B	protein_coding
ENSG00000197774	109.11	0.852468	0.294307	2.89652	0.00377321	0.0375323	EME2	protein_coding
ENSG00000064687	64.1133	1.09794	0.379256	2.89497	0.00379191	0.0376958	ABCA7	protein_coding
ENSG00000103066	541.432	0.651083	0.224988	2.89385	0.0038055	0.0377859	PLA2G15	protein_coding
ENSG00000089159	4053.51	0.57035	0.197088	2.89389	0.00380501	0.0377859	PXN	protein_coding
ENSG00000257576	46.0956	-1.02117	0.352911	-2.89356	0.00380899	0.0377981		processed_pseudogene
ENSG00000121104	12.4402	-2.22211	0.76811	-2.89296	0.00381626	0.0378253	FAM117A	protein_coding
ENSG00000077238	380.93	0.654497	0.226227	2.8931	0.00381454	0.0378253	IL4R	protein_coding
ENSG00000099958	7.81321	-2.55456	0.883347	-2.89191	0.00382906	0.0379297	DERL3	processed_transcript
ENSG00000143753	2646.37	-0.507014	0.175519	-2.88866	0.00386893	0.0382793	DEGS1	protein_coding
ENSG00000154217	98.1469	-1.09912	0.380473	-2.88882	0.00386685	0.0382793	PITPNC1	protein_coding
ENSG00000101230	4.8293	-4.00576	1.38879	-2.88435	0.00392218	0.0387602	ISM1	protein_coding
ENSG00000146826	136.75	0.712138	0.246894	2.88438	0.0039218	0.0387602	MAP11	protein_coding
ENSG00000115183	376.582	-0.66459	0.230441	-2.88399	0.00392672	0.0387822	TANC1	protein_coding
ENSG00000018699	223.874	-0.73536	0.255073	-2.88294	0.00393985	0.0388889	TTC27	protein_coding
ENSG00000091409	529.892	0.877721	0.304503	2.88247	0.00394568	0.0389234	ITGA6	protein_coding
ENSG00000115825	567.32	-0.781299	0.271191	-2.881	0.00396421	0.0390601	PRKD3	protein_coding
ENSG00000115310	3269.59	-0.738336	0.256262	-2.88118	0.00396193	0.0390601	RTN4	protein_coding
ENSG00000128708	827.839	-0.814072	0.282586	-2.8808	0.00396672	0.0390618	HAT1	nonsense_mediated_decay
ENSG00000134243	1371.11	0.59635	0.207046	2.88027	0.00397331	0.0391037	SORT1	protein_coding
ENSG00000176343	21.8283	-1.40397	0.487842	-2.87792	0.0040031	0.0393737		processed_pseudogene
ENSG00000006756	156.944	-0.753253	0.261839	-2.87678	0.0040175	0.0394759	ARSD	protein_coding
ENSG00000163596	44.2966	-1.10469	0.384009	-2.87673	0.00401822	0.0394759	ICA1L	protein_coding
ENSG00000198947	149.608	0.829735	0.288608	2.87495	0.00404088	0.0396751	DMD	processed_transcript
ENSG00000203434	6.03484	3.31824	1.15484	2.87332	0.00406182	0.0398574		lincRNA
ENSG00000163482	176.399	-0.678254	0.236195	-2.87158	0.00408424	0.0400538	STK36	protein_coding
ENSG00000140481	5.68851	-3.55006	1.23642	-2.87123	0.00408872	0.0400742	CCDC33	protein_coding
ENSG00000198130	132.902	-0.906942	0.315969	-2.87035	0.00410016	0.0401628	HIBCH	protein_coding
ENSG00000069424	205.164	0.724923	0.252585	2.87002	0.00410442	0.040181	KCNAB2	protein_coding
ENSG00000133216	57.3499	1.12635	0.392728	2.86802	0.00413053	0.040413	EPHB2	protein_coding
ENSG00000175182	204.986	0.755995	0.263624	2.86771	0.00413461	0.0404195	FAM131A	protein_coding
ENSG00000106415	98.7119	0.974496	0.33983	2.8676	0.00413604	0.0404195	GLCCI1	protein_coding
ENSG00000116675	336.778	0.632872	0.221009	2.86356	0.00418903	0.0408896	DNAJC6	processed_transcript
ENSG00000262454	70.968	-1.0488	0.366419	-2.8623	0.00420579	0.0410291		lincRNA
ENSG00000120327	45.6407	-1.29062	0.450962	-2.86192	0.00421081	0.0410542	PCDHB14	protein_coding
ENSG00000110427	844.278	0.551633	0.192779	2.86148	0.00421674	0.0410641	KIAA1549L	protein_coding
ENSG00000162944	3.7429	-4.50881	1.57561	-2.86162	0.00421482	0.0410641	RFTN2	protein_coding
ENSG00000213763	619.221	1.14839	0.401436	2.8607	0.00422712	0.0411411		processed_pseudogene
ENSG00000095002	591.375	-0.731234	0.255657	-2.86022	0.00423346	0.0411577	MSH2	protein_coding
ENSG00000101400	411.055	-0.863291	0.301829	-2.8602	0.00423374	0.0411577	SNTA1	protein_coding
ENSG00000144485	39.7574	-1.13335	0.396328	-2.85963	0.00424134	0.0412076	HES6	protein_coding
ENSG00000152078	64.7462	1.07917	0.377519	2.85858	0.00425542	0.0413204	TLCD4	protein_coding
ENSG00000114988	331.531	-0.6725	0.235328	-2.85772	0.004267	0.0414088	LMAN2L	protein_coding
ENSG00000090924	667.637	0.551874	0.193147	2.85728	0.00427289	0.0414419	PLEKHG2	protein_coding
ENSG00000121690	121.706	1.07301	0.375761	2.85556	0.00429613	0.0416258	DEPDC7	protein_coding
ENSG00000068024	136.234	-0.807219	0.282689	-2.85551	0.00429684	0.0416258	HDAC4	protein_coding
ENSG00000103710	15.2004	-1.66633	0.583913	-2.85373	0.00432097	0.0418353	RASL12	protein_coding
ENSG00000102858	654.772	0.669348	0.234639	2.85267	0.00433536	0.0419503	MGRN1	protein_coding
ENSG00000178662	25.2224	-1.41467	0.49603	-2.85198	0.00434484	0.0420177	CSRNP3	protein_coding
ENSG00000013573	424.245	0.753451	0.26432	2.85053	0.00436468	0.0421852	DDX11	protein_coding
ENSG00000135052	730.193	-0.538069	0.188774	-2.85034	0.00436729	0.042186	GOLM1	protein_coding
ENSG00000151117	14.6172	-1.85058	0.649368	-2.84981	0.00437448	0.0422311	TMEM86A	processed_transcript
ENSG00000185585	49.6873	-1.01861	0.357489	-2.84935	0.00438084	0.0422681	OLFML2A	protein_coding
ENSG00000160801	5.35187	-4.10096	1.44	-2.84789	0.00440105	0.0424385	PTH1R	protein_coding
ENSG00000180185	441.774	-0.614379	0.215772	-2.84735	0.00440848	0.0424812	FAHD1	protein_coding
ENSG00000070047	845.741	0.583756	0.205028	2.8472	0.00441056	0.0424812	PHRF1	nonsense_mediated_decay
ENSG00000135503	337.935	0.58154	0.204329	2.8461	0.00442585	0.0425794	ACVR1B	protein_coding
ENSG00000108797	669.645	0.597334	0.209878	2.8461	0.0044258	0.0425794	CNTNAP1	protein_coding
ENSG00000256806	32.1939	-1.20132	0.422282	-2.84484	0.00444342	0.0427239	C17orf100	pseudogene
ENSG00000071051	359.319	-0.727775	0.255878	-2.84422	0.00445201	0.0427818	NCK2	protein_coding
ENSG00000196950	389.551	-0.82388	0.289715	-2.84376	0.00445844	0.042819	SLC39A10	protein_coding
ENSG00000129474	1313.08	0.537763	0.189119	2.84351	0.00446194	0.042828	AJUBA	protein_coding
ENSG00000136878	470.596	0.606461	0.213402	2.84187	0.00448499	0.0430245	USP20	processed_transcript
ENSG00000137872	37.2329	-1.2318	0.433549	-2.84121	0.00449422	0.0430883	SEMA6D	protein_coding
ENSG00000197223	118.372	-0.789783	0.278199	-2.83891	0.00452673	0.0433502	C1D	protein_coding
ENSG00000137831	8016.94	-0.629095	0.221588	-2.83903	0.00452515	0.0433502	UACA	protein_coding
ENSG00000148384	262.866	0.739637	0.260659	2.83756	0.00454597	0.0435096	INPP5E	protein_coding
ENSG00000172086	225.541	-0.710284	0.250349	-2.83718	0.00455141	0.0435332	KRCC1	protein_coding
ENSG00000167720	179.599	-0.651278	0.229564	-2.83702	0.00455365	0.0435332	SRR	protein_coding
ENSG00000111801	114.983	-0.800467	0.282351	-2.835	0.00458251	0.043759	BTN3A3	protein_coding
ENSG00000170949	239.984	-0.683336	0.241022	-2.83516	0.00458027	0.043759	ZNF160	protein_coding
ENSG00000197614	3.69513	-4.49904	1.58856	-2.83216	0.00462347	0.0441249	MFAP5	protein_coding
ENSG00000135525	15.4254	-1.8618	0.657426	-2.83195	0.00462653	0.0441289	MAP7	protein_coding
ENSG00000139318	217.725	0.634855	0.22421	2.83151	0.00463281	0.0441636	DUSP6	protein_coding
ENSG00000172059	154.258	-0.696568	0.246027	-2.83127	0.00463639	0.0441726	KLF11	protein_coding
ENSG00000125834	360.556	0.626295	0.221328	2.82971	0.00465907	0.0443634	STK35	protein_coding
ENSG00000145431	1791.04	0.589059	0.208229	2.82889	0.00467092	0.0444509	PDGFC	protein_coding
ENSG00000047634	251.152	0.796461	0.281568	2.82866	0.00467431	0.0444578	SCML1	protein_coding
ENSG00000137752	96.9064	-0.82877	0.29314	-2.82721	0.00469548	0.0446338	CASP1	protein_coding
ENSG00000140451	152.573	-0.732993	0.259549	-2.82411	0.00474127	0.0450179	PIF1	protein_coding
ENSG00000116096	135.235	-1.00571	0.356254	-2.82302	0.00475742	0.0451455	SPR	protein_coding
ENSG00000127081	76.103	-1.00143	0.354813	-2.82242	0.00476627	0.0452039	ZNF484	protein_coding
ENSG00000156381	499.392	0.591169	0.209502	2.82178	0.00477579	0.0452112	ANKRD9	protein_coding
ENSG00000117595	16.5369	1.86661	0.661557	2.82155	0.00477926	0.0452112	IRF6	protein_coding
ENSG00000148426	23.9397	-1.34077	0.475203	-2.82146	0.00478058	0.0452112	PROSER2	processed_transcript
ENSG00000108830	21.2317	-1.57014	0.556454	-2.82168	0.00477723	0.0452112	RND2	retained_intron
ENSG00000273270	85.9754	-0.80924	0.286758	-2.82203	0.00477203	0.0452112		lincRNA
ENSG00000156500	28.9839	-1.29752	0.45997	-2.82088	0.00478922	0.0452674	FAM122C	processed_transcript
ENSG00000177042	108.485	0.787441	0.279177	2.82058	0.00479375	0.0452846	TMEM80	protein_coding
ENSG00000165152	127.618	-0.754535	0.267585	-2.81979	0.00480547	0.0453696	PGAP4	protein_coding
ENSG00000080603	54.8949	0.968016	0.343384	2.81905	0.00481664	0.0454494	SRCAP	protein_coding
ENSG00000001084	114.081	-0.844096	0.299516	-2.8182	0.00482942	0.0455443	GCLC	retained_intron
ENSG00000116016	1178.2	-0.50578	0.179578	-2.8165	0.00485508	0.0457604	EPAS1	processed_transcript
ENSG00000213889	16.0624	-1.76631	0.627305	-2.81571	0.00486701	0.045847	PPM1N	protein_coding
ENSG00000088340	6.04497	-3.28169	1.16559	-2.81549	0.0048703	0.0458522	FER1L4	retained_intron
ENSG00000125966	174.302	0.719006	0.255414	2.81505	0.0048769	0.0458884	MMP24	protein_coding
ENSG00000239779	22.7919	-1.51501	0.538644	-2.81263	0.00491378	0.0462094	WBP1	protein_coding
ENSG00000134318	763.749	-0.770524	0.274041	-2.81171	0.00492796	0.0463167	ROCK2	protein_coding
ENSG00000115159	370.227	-0.749759	0.266757	-2.81064	0.00494429	0.0464441	GPD2	protein_coding
ENSG00000141682	319.894	0.725468	0.258268	2.80897	0.00496998	0.046633	PMAIP1	protein_coding
ENSG00000169750	298.932	0.793964	0.282645	2.80905	0.00496875	0.046633	RAC3	protein_coding
ENSG00000088854	368.361	-0.684694	0.243914	-2.80711	0.00499884	0.0468774	C20orf194	protein_coding
ENSG00000135912	197.881	-0.651009	0.232014	-2.8059	0.00501764	0.0470274	TTLL4	protein_coding
ENSG00000162929	151.318	-0.947706	0.337915	-2.80457	0.00503843	0.0471693	KIAA1841	processed_transcript
ENSG00000132749	10.0139	-2.37006	0.845026	-2.80472	0.0050361	0.0471693	TESMIN	protein_coding
ENSG00000135049	133.698	-0.858402	0.306634	-2.79944	0.00511916	0.0478983	AGTPBP1	protein_coding
ENSG00000253910	34.1562	1.15309	0.411965	2.799	0.00512608	0.0479093	PCDHGB2	protein_coding
ENSG00000115145	438.147	-0.830715	0.296788	-2.79901	0.00512592	0.0479093	STAM2	protein_coding
ENSG00000128487	1721.43	-0.605942	0.216552	-2.79814	0.00513978	0.0480105	SPECC1	processed_transcript
ENSG00000130590	24.8251	1.49604	0.534952	2.79659	0.00516451	0.0482146	SAMD10	protein_coding
ENSG00000198331	105.483	0.83399	0.298356	2.79528	0.00518542	0.0483828	HYLS1	protein_coding
ENSG00000081320	811.076	-0.823698	0.29481	-2.79399	0.00520614	0.048549	STK17B	protein_coding
ENSG00000099381	591.598	0.638916	0.228736	2.79325	0.00521809	0.0486333	SETD1A	protein_coding
ENSG00000119787	237.716	-0.884461	0.316843	-2.79148	0.00524672	0.0488457	ATL2	protein_coding
ENSG00000139350	1413.73	0.786657	0.281794	2.79161	0.00524472	0.0488457	NEDD1	protein_coding
ENSG00000148677	33.9767	1.39971	0.501517	2.79095	0.00525529	0.0488723	ANKRD1	protein_coding
ENSG00000163510	257.837	-0.733697	0.262885	-2.79095	0.00525544	0.0488723	CWC22	protein_coding
ENSG00000068137	187.244	0.705025	0.252648	2.79054	0.00526196	0.0489058	PLEKHH3	retained_intron
ENSG00000112773	533.505	0.726889	0.260529	2.79005	0.00527002	0.0489534	TENT5A	protein_coding
ENSG00000115525	358.038	-0.602421	0.215947	-2.78967	0.00527623	0.0489567	ST3GAL5	protein_coding
ENSG00000213025	63.4751	-1.18638	0.425254	-2.78982	0.00527367	0.0489567		processed_pseudogene
ENSG00000108582	1417.2	0.720401	0.258382	2.78812	0.00530145	0.0491444	CPD	protein_coding
ENSG00000181396	622.804	0.615001	0.220583	2.78807	0.00530234	0.0491444	OGFOD3	protein_coding
ENSG00000271216	3.51964	-4.4038	1.5798	-2.78757	0.00531042	0.0491921		lincRNA
ENSG00000179988	47.2343	1.04556	0.375325	2.78574	0.00534058	0.0493893	PSTK	processed_transcript
ENSG00000154914	4.69284	-3.87305	1.39025	-2.78587	0.0053384	0.0493893	USP43	processed_transcript
ENSG00000197415	801.348	-0.519252	0.18638	-2.78599	0.00533642	0.0493893	VEPH1	protein_coding
ENSG00000066583	129.557	-0.700528	0.251513	-2.78525	0.00534864	0.0494364	ISOC1	protein_coding
ENSG00000148339	340.211	0.619647	0.222507	2.78484	0.00535534	0.049471	SLC25A25	protein_coding
ENSG00000134955	116.249	0.875367	0.314364	2.78457	0.00535994	0.0494862	SLC37A2	protein_coding
ENSG00000176720	778.401	-0.740394	0.265951	-2.78395	0.0053701	0.0495526	BOK	protein_coding
ENSG00000236333	395.208	-0.638155	0.229268	-2.78345	0.00537846	0.0496023		retained_intron
ENSG00000184719	26.7029	1.26462	0.454386	2.78315	0.00538344	0.0496208	RNLS	protein_coding
ENSG00000142173	30933	-0.699941	0.251512	-2.78294	0.00538696	0.0496259	COL6A2	protein_coding
ENSG00000203993	123.321	0.724018	0.26026	2.7819	0.0054042	0.0497573	ARRDC1-AS1	protein_coding
ENSG00000163545	101.981	0.952547	0.342453	2.78154	0.00541017	0.0497849	NUAK2	protein_coding
ENSG00000110328	17.8167	-1.91756	0.689767	-2.78001	0.00543576	0.0499929	GALNT18	protein_coding
ENSG00000167196	386.526	-0.545334	0.196467	-2.77571	0.00550821	0.0505756	FBXO22	protein_coding
ENSG00000166923	12786.2	0.58363	0.210255	2.77582	0.00550632	0.0505756	GREM1	protein_coding
ENSG00000108984	23.7175	-1.42368	0.512875	-2.77588	0.00550525	0.0505756	MAP2K6	protein_coding
ENSG00000167123	3352.64	-0.594569	0.214248	-2.77514	0.00551772	0.0506352	CERCAM	protein_coding
ENSG00000161249	7.8919	-2.82205	1.01713	-2.77452	0.0055283	0.0507044	DMKN	retained_intron
ENSG00000187231	209.665	-0.811841	0.29269	-2.77372	0.00554189	0.0508011	SESTD1	protein_coding
ENSG00000210082	141483	-0.909096	0.327881	-2.77264	0.00556042	0.0509431		Mt_rRNA
ENSG00000110697	549.937	-0.896959	0.323683	-2.7711	0.00558673	0.0511561	PITPNM1	protein_coding
ENSG00000162520	1498.86	-0.548052	0.1978	-2.77074	0.00559287	0.0511566	SYNC	protein_coding
ENSG00000126215	439.082	0.654811	0.236331	2.77074	0.00559291	0.0511566	XRCC3	protein_coding
ENSG00000171357	35.6412	-1.40836	0.508407	-2.77014	0.00560318	0.0512225	LURAP1	protein_coding
ENSG00000144231	304.823	-0.698878	0.252457	-2.76831	0.0056348	0.0514834	POLR2D	protein_coding
ENSG00000148362	352.779	0.728385	0.263287	2.76651	0.00566603	0.0517122	PAXX	protein_coding
ENSG00000197562	314.347	0.815971	0.294944	2.76653	0.00566561	0.0517122	RAB40C	protein_coding
ENSG00000117394	4383.47	0.559527	0.202302	2.76581	0.00567823	0.0517953	SLC2A1	protein_coding
ENSG00000126218	28.4153	-1.72386	0.623373	-2.76537	0.00568579	0.0518359	F10	protein_coding
ENSG00000184254	17.2494	-1.83654	0.664423	-2.76411	0.00570782	0.0520084	ALDH1A3	protein_coding
ENSG00000148660	480.754	0.600706	0.217604	2.76055	0.00577038	0.0525497	CAMK2G	protein_coding
ENSG00000144401	38.1323	-1.15371	0.418073	-2.7596	0.00578719	0.0526742	METTL21A	protein_coding
ENSG00000183684	1186.67	0.550758	0.199738	2.75739	0.00582641	0.0529913	ALYREF	protein_coding
ENSG00000059728	70.5437	-0.914045	0.331513	-2.7572	0.00582996	0.0529913	MXD1	protein_coding
ENSG00000111913	47.0465	1.13987	0.41343	2.75711	0.00583155	0.0529913	RIPOR2	protein_coding
ENSG00000162267	8.82632	-3.07186	1.11507	-2.75486	0.00587171	0.0532983	ITIH3	retained_intron
ENSG00000258645	28.9257	-1.36788	0.496532	-2.75487	0.00587158	0.0532983		processed_pseudogene
ENSG00000256663	373.971	0.691644	0.251106	2.75439	0.00588022	0.0533466		processed_pseudogene
ENSG00000185010	29.0277	-1.26174	0.45827	-2.75327	0.00590029	0.0534996	F8	protein_coding
ENSG00000239622	23.2901	2.19403	0.797075	2.7526	0.00591239	0.0535802		processed_pseudogene
ENSG00000198134	12.5406	-1.82121	0.661886	-2.75154	0.0059315	0.0537243		processed_pseudogene
ENSG00000105373	1294.93	-0.742433	0.269859	-2.75119	0.00593787	0.0537529	NOP53	protein_coding
ENSG00000188856	60.1082	1.29238	0.469915	2.75023	0.00595527	0.0538812		processed_pseudogene
ENSG00000024422	6042.16	0.584994	0.212749	2.7497	0.00596501	0.0539401	EHD2	protein_coding
ENSG00000100726	801.704	0.656084	0.238734	2.74818	0.0059927	0.0541612	TELO2	nonsense_mediated_decay
ENSG00000157870	469.733	-0.660713	0.240485	-2.74742	0.00600667	0.0542581	PRXL2B	processed_transcript
ENSG00000105708	41.0593	-1.35929	0.494811	-2.74709	0.00601271	0.0542833	ZNF14	protein_coding
ENSG00000167315	245.44	-0.606018	0.220635	-2.7467	0.0060199	0.0543189	ACAA2	protein_coding
ENSG00000253276	638.389	0.579737	0.211154	2.74556	0.00604072	0.0544774	CCDC71L	protein_coding
ENSG00000146122	1232.63	-0.537596	0.195834	-2.74516	0.00604808	0.0545143	DAAM2	protein_coding
ENSG00000072571	725.605	-0.690965	0.251739	-2.74477	0.00605537	0.0545506	HMMR	protein_coding
ENSG00000131697	272.346	0.681489	0.248564	2.7417	0.00611214	0.0550323	NPHP4	retained_intron
ENSG00000130821	944.788	0.792511	0.289174	2.74061	0.00613259	0.0551867	SLC6A8	protein_coding
ENSG00000131759	444.768	0.557306	0.203373	2.74032	0.00613799	0.0552056	RARA	protein_coding
ENSG00000117139	983.015	-0.571143	0.208515	-2.7391	0.00616084	0.0553754	KDM5B	protein_coding
ENSG00000145016	320.365	0.580015	0.211765	2.73895	0.0061635	0.0553754	RUBCN	protein_coding
ENSG00000083828	49.9237	-1.07301	0.391906	-2.73793	0.0061828	0.055519	ZNF586	protein_coding
ENSG00000117643	21.1952	-1.4782	0.540089	-2.73697	0.00620086	0.0556214	MAN1C1	protein_coding
ENSG00000247077	537.666	0.599385	0.21899	2.73705	0.00619938	0.0556214	PGAM5	protein_coding
ENSG00000078177	133.226	-0.958021	0.350243	-2.7353	0.00623231	0.0558735	N4BP2	protein_coding
ENSG00000178776	150.472	0.82826	0.302827	2.73509	0.00623625	0.0558788	C5orf46	processed_transcript
ENSG00000188315	47.7183	1.13258	0.414221	2.73425	0.0062523	0.0559588	C3orf62	retained_intron
ENSG00000205476	747.376	0.512782	0.187551	2.73409	0.00625522	0.0559588	CCDC85C	protein_coding
ENSG00000161904	938.933	0.517591	0.189298	2.73427	0.00625196	0.0559588	LEMD2	protein_coding
ENSG00000100968	3093.23	0.6105	0.223341	2.73349	0.00626662	0.0560008	NFATC4	processed_transcript
ENSG00000134291	1381.24	0.477007	0.174501	2.73355	0.00626553	0.0560008	TMEM106C	nonsense_mediated_decay
ENSG00000117984	990.205	0.627842	0.229706	2.73325	0.00627132	0.0560128	CTSD	protein_coding
ENSG00000187091	252.1	-0.877552	0.321396	-2.73043	0.00632508	0.0564628	PLCD1	retained_intron
ENSG00000124216	141.463	-0.817867	0.299609	-2.72978	0.00633767	0.056545	SNAI1	protein_coding
ENSG00000258441	77.9418	0.921693	0.337949	2.72731	0.00638527	0.0569393	LINC00641	retained_intron
ENSG00000142156	17568.9	-0.642752	0.235705	-2.72693	0.00639263	0.0569441	COL6A1	protein_coding
ENSG00000260910	40.7331	1.1066	0.405785	2.72705	0.00639028	0.0569441	LINC00565	lincRNA
ENSG00000161800	1833	-0.466825	0.171205	-2.7267	0.00639713	0.0569539	RACGAP1	protein_coding
ENSG00000241258	366.648	0.555423	0.20375	2.72601	0.00641059	0.057031	CRCP	nonsense_mediated_decay
ENSG00000106591	915.729	-0.608569	0.223254	-2.7259	0.00641262	0.057031	MRPL32	protein_coding
ENSG00000112149	34.4971	-1.10758	0.40655	-2.72433	0.00644319	0.0572095	CD83	protein_coding
ENSG00000118096	354.576	-0.626825	0.230098	-2.72417	0.00644638	0.0572095	IFT46	protein_coding
ENSG00000172667	352.681	-0.828775	0.304203	-2.72442	0.00644148	0.0572095	ZMAT3	protein_coding
ENSG00000116157	82.3666	-1.02379	0.375956	-2.72316	0.00646613	0.0573543	GPX7	protein_coding
ENSG00000110583	331.73	0.565298	0.207631	2.72261	0.00647692	0.0574195	NAA40	retained_intron
ENSG00000179097	3.87895	4.21318	1.54854	2.72075	0.0065134	0.0577124	HTR1F	protein_coding
ENSG00000160712	20.8027	-1.40643	0.517193	-2.71936	0.00654081	0.0578938	IL6R	protein_coding
ENSG00000259918	55.9152	-0.962694	0.354008	-2.71941	0.00653984	0.0578938		processed_pseudogene
ENSG00000103642	281.862	-0.647454	0.238335	-2.71657	0.00659615	0.0583527	LACTB	protein_coding
ENSG00000230082	5.19485	-3.56073	1.31231	-2.71332	0.00666119	0.0588969	PRRT3-AS1	antisense
ENSG00000104177	70.322	1.07987	0.398039	2.71298	0.00666814	0.058901	MYEF2	protein_coding
ENSG00000014138	135.855	0.672321	0.247819	2.71295	0.0066687	0.058901	POLA2	protein_coding
ENSG00000106868	34.1503	-1.13233	0.417511	-2.71209	0.00668597	0.0590223	SUSD1	protein_coding
ENSG00000214748	30.3679	-1.39356	0.513873	-2.71189	0.00669012	0.0590278		processed_pseudogene
ENSG00000184524	11.6243	2.1207	0.783048	2.70827	0.00676353	0.0596439	CEND1	protein_coding
ENSG00000073111	2335.84	0.592155	0.218719	2.70738	0.00678158	0.0597717	MCM2	protein_coding
ENSG00000105137	1681.94	0.544649	0.201194	2.70709	0.00678761	0.0597933	SYDE1	protein_coding
ENSG00000147324	351.563	0.567603	0.209712	2.70658	0.00679794	0.0598212	MFHAS1	protein_coding
ENSG00000213331	36.0682	1.14751	0.423952	2.70669	0.00679579	0.0598212		processed_pseudogene
ENSG00000154222	875.317	0.548502	0.202716	2.70577	0.00681464	0.0599366	CC2D1B	processed_transcript
ENSG00000155660	2946.58	0.488417	0.180532	2.70543	0.0068215	0.0599653	PDIA4	protein_coding
ENSG00000261327	29.4366	-1.32543	0.490099	-2.7044	0.00684274	0.0601204		lincRNA
ENSG00000269821	53.6875	-1.07109	0.39608	-2.70423	0.00684634	0.0601204	KCNQ1OT1	antisense
ENSG00000114805	29.3632	-1.28801	0.476638	-2.70228	0.00688658	0.060442	PLCH1	protein_coding
ENSG00000112118	2356.59	0.529415	0.195981	2.70136	0.00690572	0.0605782	MCM3	protein_coding
ENSG00000243742	36.5221	-1.27746	0.473057	-2.70043	0.00692505	0.0607159	RPLP0P2	processed_transcript
ENSG00000223722	101.481	0.87331	0.323621	2.69856	0.00696405	0.0610258		processed_pseudogene
ENSG00000116604	1190.98	0.560994	0.208036	2.69662	0.0070047	0.0613499	MEF2D	protein_coding
ENSG00000253146	8.34276	-2.21741	0.822504	-2.69592	0.0070194	0.0614464		processed_pseudogene
ENSG00000138758	6126.87	0.607634	0.225409	2.69569	0.00702429	0.061457	SEPTIN11	protein_coding
ENSG00000107554	749.347	0.503139	0.186681	2.69518	0.00703501	0.0615186	DNMBP	protein_coding
ENSG00000134057	1595.69	-0.515566	0.191372	-2.69405	0.00705889	0.0616307	CCNB1	protein_coding
ENSG00000166908	607.952	0.537804	0.19961	2.69428	0.00705413	0.0616307	PIP4K2C	protein_coding
ENSG00000242779	61.6091	0.94078	0.349199	2.69411	0.00705777	0.0616307	ZNF702P	processed_transcript
ENSG00000161179	248.933	0.666456	0.247465	2.69313	0.00707848	0.0617694	YDJC	retained_intron
ENSG00000065534	6443.21	0.513171	0.190612	2.69223	0.00709755	0.0619035	MYLK	protein_coding
ENSG00000267454	16.3175	1.65961	0.616493	2.69202	0.0071021	0.0619109	ZNF582-AS1	lincRNA
ENSG00000156030	299.164	0.590779	0.219491	2.69159	0.00711132	0.0619589	ELMSAN1	protein_coding
ENSG00000106689	36.4481	-1.14056	0.423809	-2.69121	0.00711938	0.0619727	LHX2	protein_coding
ENSG00000180537	53.74	0.99266	0.368859	2.69116	0.00712031	0.0619727	RNF182	protein_coding
ENSG00000153294	26.1095	1.50952	0.561081	2.69037	0.00713731	0.0620882	ADGRF4	protein_coding
ENSG00000115942	220.153	-0.7965	0.296081	-2.69014	0.00714214	0.062098	ORC2	protein_coding
ENSG00000174233	853.099	0.523521	0.194695	2.68893	0.00716815	0.0622479	ADCY6	retained_intron
ENSG00000168096	245.571	0.659072	0.245132	2.68864	0.00717428	0.0622479	ANKS3	retained_intron
ENSG00000082126	71.8341	-0.835543	0.310748	-2.68881	0.00717077	0.0622479	MPP4	protein_coding
ENSG00000242477	118.258	-1.19012	0.442626	-2.68878	0.00717139	0.0622479		processed_pseudogene
ENSG00000035115	126.405	-0.79849	0.297109	-2.68754	0.00719815	0.0624226	SH3YL1	processed_transcript
ENSG00000147454	334.463	0.589462	0.219569	2.68463	0.00726092	0.0629342	SLC25A37	protein_coding
ENSG00000115993	777.99	-0.62389	0.232409	-2.68445	0.00726494	0.0629364	TRAK2	protein_coding
ENSG00000114956	368.649	-0.652323	0.243234	-2.68188	0.00732107	0.0633899	DGUOK	protein_coding
ENSG00000260807	3.37519	-4.37325	1.63089	-2.68151	0.00732917	0.0634272	LMF1	lincRNA
ENSG00000160014	5241.57	0.61828	0.230657	2.68052	0.00735075	0.0635809	CALM3	protein_coding
ENSG00000089248	1238.68	0.618725	0.230891	2.67973	0.00736807	0.0636978	ERP29	protein_coding
ENSG00000169519	102.65	0.716323	0.267408	2.67876	0.00738943	0.0638373	METTL15	protein_coding
ENSG00000269304	27.9697	1.36563	0.50982	2.67866	0.00739184	0.0638373		processed_pseudogene
ENSG00000183813	3.84228	4.19057	1.56587	2.67619	0.00744642	0.0642422	CCR4	protein_coding
ENSG00000115561	695.146	-0.550841	0.20582	-2.67633	0.00744335	0.0642422	CHMP3	protein_coding
ENSG00000177822	70.021	0.845207	0.315863	2.67587	0.00745356	0.0642706		antisense
ENSG00000100243	5217.63	0.56633	0.211826	2.67356	0.00750508	0.0646171	CYB5R3	protein_coding
ENSG00000174780	2598.41	-0.505128	0.188935	-2.67355	0.00750534	0.0646171	SRP72	protein_coding
ENSG00000128165	6.77345	-2.85074	1.0669	-2.67199	0.00754025	0.0648842	ADM2	protein_coding
ENSG00000150779	426.595	-0.754606	0.282565	-2.67056	0.00757251	0.0651282	TIMM8B	protein_coding
ENSG00000075275	437.413	0.585376	0.219294	2.66936	0.00759952	0.0653269	CELSR1	protein_coding
ENSG00000142327	804.326	-0.751044	0.281518	-2.66784	0.00763413	0.0655908	RNPEPL1	protein_coding
ENSG00000182318	57.3448	0.906894	0.340063	2.66684	0.00765675	0.0657513	ZSCAN22	protein_coding
ENSG00000166130	1370.25	-0.63731	0.239291	-2.66332	0.00773734	0.0664092	IKBIP	protein_coding
ENSG00000127481	3263.03	-0.508321	0.190903	-2.66273	0.00775104	0.0664926	UBR4	protein_coding
ENSG00000263535	10.0409	-2.21036	0.830734	-2.66073	0.00779715	0.0668539		processed_pseudogene
ENSG00000213493	307.078	0.591916	0.22248	2.66054	0.00780166	0.0668582		processed_pseudogene
ENSG00000206168	3.74755	4.16834	1.56711	2.65989	0.00781673	0.066953		processed_pseudogene
ENSG00000237380	5.04793	-3.51564	1.32213	-2.65906	0.0078358	0.067082		antisense
ENSG00000180155	4.44468	-3.82449	1.43854	-2.65858	0.00784698	0.0671433	LYNX1	protein_coding
ENSG00000115109	65.0654	-0.955824	0.359627	-2.65782	0.00786483	0.0672616	EPB41L5	protein_coding
ENSG00000198786	21887.4	-0.812265	0.305662	-2.65739	0.00787474	0.0673119	ND5	protein_coding
ENSG00000103248	229.17	0.582464	0.219246	2.65666	0.00789182	0.0674234	MTHFSD	protein_coding
ENSG00000168397	568.049	-0.631412	0.237702	-2.65631	0.00789999	0.0674243	ATG4B	protein_coding
ENSG00000138794	211.436	-0.606084	0.228165	-2.65634	0.00789944	0.0674243	CASP6	protein_coding
ENSG00000185347	162.661	0.666014	0.250774	2.65583	0.00791135	0.067471	TEDC1	protein_coding
ENSG00000153214	319.629	-0.878837	0.33092	-2.65574	0.00791354	0.067471	TMEM87B	protein_coding
ENSG00000183580	480.386	0.529338	0.19936	2.65518	0.00792652	0.0675472	FBXL7	protein_coding
ENSG00000125611	139.853	-0.902637	0.340046	-2.65445	0.00794369	0.067659	CHCHD5	processed_transcript
ENSG00000156136	325.787	0.984598	0.371013	2.65381	0.0079588	0.0676842	DCK	protein_coding
ENSG00000173511	1196.89	0.584199	0.220127	2.65392	0.00795623	0.0676842	VEGFB	protein_coding
ENSG00000219201	319.13	-0.634672	0.23914	-2.65398	0.00795477	0.0676842		processed_pseudogene
ENSG00000116996	5.48392	-3.48776	1.31443	-2.65343	0.00796781	0.0677264	ZP4	protein_coding
ENSG00000013441	323.982	-0.729378	0.27535	-2.64891	0.00807522	0.0686045	CLK1	protein_coding
ENSG00000137274	161.921	-0.752306	0.284083	-2.64819	0.00809244	0.0687158	BPHL	protein_coding
ENSG00000169967	603.157	-0.820378	0.309868	-2.6475	0.00810885	0.0687852	MAP3K2	protein_coding
ENSG00000115904	301.081	-0.825668	0.311854	-2.64761	0.00810635	0.0687852	SOS1	protein_coding
ENSG00000185052	245.614	0.739257	0.279289	2.64692	0.00812284	0.068869	SLC24A3	protein_coding
ENSG00000223705	98.2445	0.797615	0.301372	2.64662	0.00813014	0.0688928	NSUN5P1	processed_transcript
ENSG00000119943	127.399	0.785937	0.296977	2.64646	0.00813389	0.0688928	PYROXD2	processed_transcript
ENSG00000143578	92.1955	-0.849088	0.320865	-2.64624	0.00813909	0.0689019	CREB3L4	processed_transcript
ENSG00000109686	840.462	-0.52469	0.198307	-2.64585	0.00814851	0.0689467	SH3D19	processed_transcript
ENSG00000136546	19.0841	-1.56312	0.590918	-2.64525	0.00816312	0.0690353	SCN7A	protein_coding
ENSG00000040933	226.768	-0.621309	0.234977	-2.64412	0.00819029	0.0692301	INPP4A	protein_coding
ENSG00000102393	434.372	-0.559401	0.211582	-2.6439	0.00819576	0.0692413	GLA	nonsense_mediated_decay
ENSG00000111341	90.674	-1.16423	0.440725	-2.64162	0.0082511	0.0696707	MGP	protein_coding
ENSG00000269837	26.2482	1.27401	0.482314	2.64146	0.00825492	0.0696707		processed_transcript
ENSG00000137094	529.515	0.607643	0.230063	2.6412	0.00826136	0.0696899	DNAJB5	protein_coding
ENSG00000160216	1804.48	0.471372	0.17851	2.64059	0.00827624	0.069745	AGPAT3	protein_coding
ENSG00000248698	52.3316	1.00938	0.382252	2.64061	0.00827581	0.069745	LINC01085	lincRNA
ENSG00000198681	22.2101	1.54521	0.585506	2.6391	0.00831269	0.0700168	MAGEA1	protein_coding
ENSG00000178184	9.05906	-2.04484	0.774936	-2.63872	0.00832187	0.0700589	PARD6G	protein_coding
ENSG00000150907	113.187	0.776165	0.294175	2.63844	0.00832877	0.0700816	FOXO1	protein_coding
ENSG00000150630	694.712	0.517245	0.196076	2.63798	0.00834018	0.0701423	VEGFC	protein_coding
ENSG00000119328	158.017	-0.71324	0.270452	-2.63721	0.008359	0.0702652	ABITRAM	protein_coding
ENSG00000134917	5.81773	-2.81444	1.06731	-2.63694	0.00836586	0.0702875	ADAMTS8	retained_intron
ENSG00000272734	60.4178	0.855861	0.324647	2.63628	0.00838193	0.0703872		retained_intron
ENSG00000135378	16.4294	1.73216	0.657472	2.63458	0.00842408	0.0706836	PRRG4	protein_coding
ENSG00000177932	65.2188	1.01148	0.383932	2.63452	0.00842569	0.0706836	ZNF354C	protein_coding
ENSG00000142102	201.232	0.65863	0.250027	2.63423	0.00843279	0.0707076	PGGHG	retained_intron
ENSG00000166886	1178.45	0.542666	0.206185	2.63194	0.00848988	0.0711506	NAB2	protein_coding
ENSG00000101335	20975.1	0.59295	0.225306	2.63175	0.00849464	0.0711549	MYL9	protein_coding
ENSG00000133107	249.989	0.781754	0.297127	2.63105	0.00851221	0.0712663	TRPC4	protein_coding
ENSG00000132383	1906.21	0.501783	0.190741	2.6307	0.00852091	0.0713034	RPA1	protein_coding
ENSG00000108479	475.791	-0.959779	0.365035	-2.62928	0.0085566	0.0715662	GALK1	protein_coding
ENSG00000084693	246.826	-0.778699	0.296272	-2.62832	0.00858077	0.0716966	AGBL5	protein_coding
ENSG00000165526	405.485	-0.569062	0.216505	-2.6284	0.00857873	0.0716966	RPUSD4	protein_coding
ENSG00000010361	158.267	-0.799465	0.304311	-2.62714	0.00861071	0.0718749	FUZ	nonsense_mediated_decay
ENSG00000144451	73.4445	-0.926992	0.352832	-2.62729	0.00860677	0.0718749	SPAG16	protein_coding
ENSG00000257890	5.68923	-3.18742	1.21364	-2.62633	0.00863108	0.072009		lincRNA
ENSG00000121281	343.627	-0.551347	0.210016	-2.62525	0.00865843	0.0721858	ADCY7	protein_coding
ENSG00000164120	6.15924	3.91248	1.49038	2.62516	0.00866091	0.0721858	HPGD	protein_coding
ENSG00000171451	1207.72	0.630641	0.240283	2.62457	0.00867582	0.072274	DSEL	protein_coding
ENSG00000100023	737.632	0.53277	0.203053	2.6238	0.0086956	0.0724027	PPIL2	processed_transcript
ENSG00000104432	26.5918	1.20096	0.457815	2.62324	0.00870981	0.0724849	IL7	processed_transcript
ENSG00000234883	11.9018	2.27091	0.865757	2.62303	0.00871512	0.0724929	MIR155HG	lincRNA
ENSG00000138078	463.947	-0.749026	0.285578	-2.62284	0.00871993	0.0724969	PREPL	nonsense_mediated_decay
ENSG00000144228	152.274	-0.848432	0.323551	-2.62225	0.00873524	0.072588	SPOPL	protein_coding
ENSG00000166450	32.4256	-1.16065	0.442672	-2.62193	0.00874334	0.0726127	PRTG	protein_coding
ENSG00000173530	515.582	-0.576568	0.219914	-2.62179	0.00874689	0.0726127	TNFRSF10D	protein_coding
ENSG00000197063	643.825	0.520535	0.198555	2.62161	0.00875154	0.0726152	MAFG	protein_coding
ENSG00000251410	8.09861	2.68654	1.02489	2.62128	0.00875992	0.0726487		lincRNA
ENSG00000135637	93.6501	-0.798471	0.304666	-2.62081	0.0087722	0.0726629	CCDC142	nonsense_mediated_decay
ENSG00000166073	1934.98	0.494921	0.18885	2.62071	0.00877469	0.0726629	GPR176	protein_coding
ENSG00000150556	28.1919	-1.42101	0.542201	-2.62082	0.00877195	0.0726629	LYPD6B	processed_transcript
ENSG00000135862	13383.1	0.488514	0.186447	2.62012	0.00878989	0.0727205	LAMC1	protein_coding
ENSG00000234327	105.218	0.885308	0.337913	2.61993	0.00879469	0.0727205	LOC101928000	antisense
ENSG00000115540	240.801	-0.88057	0.336102	-2.61995	0.00879434	0.0727205	MOB4	protein_coding
ENSG00000272870	13.1983	-1.73182	0.661158	-2.61938	0.00880899	0.0728027	SAP30-DT	antisense
ENSG00000163162	384.539	-0.741951	0.283291	-2.61904	0.00881774	0.0728275	RNF149	processed_transcript
ENSG00000100167	4.17269	-3.68698	1.40782	-2.61893	0.00882071	0.0728275	SEPTIN3	protein_coding
ENSG00000142089	6156.45	0.96714	0.369404	2.61811	0.00884193	0.0729667	IFITM3	protein_coding
ENSG00000175294	24.448	1.55235	0.59302	2.61771	0.00885214	0.0729741	CATSPER1	protein_coding
ENSG00000168209	573.163	-0.696837	0.266216	-2.61757	0.00885593	0.0729741	DDIT4	protein_coding
ENSG00000164902	878.694	-0.540065	0.206319	-2.61762	0.00885441	0.0729741	PHAX	protein_coding
ENSG00000118242	39.6352	-0.99466	0.380147	-2.61651	0.00888331	0.0731236	MREG	protein_coding
ENSG00000080345	672.327	-0.879124	0.335982	-2.61658	0.00888156	0.0731236	RIF1	protein_coding
ENSG00000225697	639.553	0.525939	0.201019	2.61636	0.00888721	0.0731236	SLC26A6	protein_coding
ENSG00000164975	356.625	-0.639344	0.244471	-2.61521	0.0089173	0.0732991	SNAPC3	protein_coding
ENSG00000186666	76.2721	0.787443	0.301198	2.61437	0.00893931	0.0734439	BCDIN3D	protein_coding
ENSG00000172375	235.341	0.626522	0.239674	2.61406	0.00894746	0.0734747	C2CD2L	processed_transcript
ENSG00000164125	11.3615	1.99868	0.764694	2.6137	0.00895677	0.0734867	GASK1B	protein_coding
ENSG00000196741	16.3134	-1.49321	0.571308	-2.61366	0.00895771	0.0734867		protein_coding
ENSG00000105696	6.60076	-2.78809	1.06688	-2.61332	0.00896682	0.0735253	TMEM59L	protein_coding
ENSG00000176974	356.549	0.549548	0.210494	2.61075	0.00903433	0.0740425	SHMT1	retained_intron
ENSG00000234782	225.992	-0.646275	0.247564	-2.61054	0.00903994	0.0740522		processed_pseudogene
ENSG00000198246	35.7749	-1.32391	0.507275	-2.60985	0.0090581	0.0741646	SLC29A3	protein_coding
ENSG00000119878	166.745	-0.726616	0.278517	-2.60888	0.00908399	0.0743401	CRIPT	processed_transcript
ENSG00000156858	387.786	0.667422	0.255933	2.6078	0.00911272	0.0745388	PRR14	retained_intron
ENSG00000188177	72.0429	-0.803903	0.308318	-2.60738	0.00912382	0.074593	ZC3H6	protein_coding
ENSG00000197568	64.2194	0.868907	0.333383	2.60633	0.00915172	0.0747845	HHLA3	protein_coding
ENSG00000110108	1506.87	0.546771	0.209821	2.60589	0.00916352	0.0748444	TMEM109	protein_coding
ENSG00000133106	84.7032	-0.896202	0.344144	-2.60414	0.00921042	0.0751907	EPSTI1	protein_coding
ENSG00000034510	22475.9	-0.917104	0.3523	-2.60319	0.009236	0.0753627	TMSB10	protein_coding
ENSG00000163697	1167.25	0.497927	0.191297	2.6029	0.00924384	0.0753898	APBB2	protein_coding
ENSG00000128000	39.6175	-1.09466	0.420657	-2.60227	0.00926091	0.0754922	ZNF780B	protein_coding
ENSG00000102265	5702.96	-0.639521	0.245789	-2.60192	0.00927046	0.0755332	TIMP1	protein_coding
ENSG00000145476	68.9253	-0.914436	0.351534	-2.60127	0.00928785	0.0756381	CYP4V2	protein_coding
ENSG00000152642	157.546	-0.637179	0.245004	-2.60069	0.00930352	0.0757288	GPD1L	protein_coding
ENSG00000257218	295.052	-0.604333	0.232402	-2.60038	0.00931206	0.0757614	GATC	protein_coding
ENSG00000168005	572.027	0.632393	0.243268	2.59957	0.00933403	0.0758645	SPINDOC	protein_coding
ENSG00000130413	16.8978	1.54646	0.594853	2.59974	0.00932951	0.0758645	STK33	processed_transcript
ENSG00000144935	160.227	0.790334	0.304043	2.59941	0.00933835	0.0758645	TRPC1	protein_coding
ENSG00000142945	1499.6	-0.537797	0.206928	-2.59896	0.00935071	0.075928	KIF2C	protein_coding
ENSG00000226532	65.4948	-1.04418	0.401808	-2.5987	0.00935769	0.0759477		processed_pseudogene
ENSG00000109220	299.515	0.635968	0.244818	2.59772	0.00938463	0.0761023	CHIC2	protein_coding
ENSG00000143303	209.439	0.775599	0.298594	2.5975	0.0093904	0.0761023	RRNAD1	protein_coding
ENSG00000163795	130.705	-0.661808	0.254778	-2.59759	0.00938808	0.0761023	ZNF513	protein_coding
ENSG00000183971	6.32211	-2.68375	1.03331	-2.59723	0.00939794	0.0761265	NPW	protein_coding
ENSG00000127863	744.38	0.525154	0.202362	2.59513	0.00945564	0.0765568	TNFRSF19	protein_coding
ENSG00000149596	692.431	0.514104	0.198119	2.59492	0.00946127	0.0765652	JPH2	protein_coding
ENSG00000172270	9382.45	0.586126	0.225982	2.59369	0.00949532	0.0768036	BSG	protein_coding
ENSG00000059804	280.615	-0.643291	0.248053	-2.59336	0.00950427	0.0768389	SLC2A3	protein_coding
ENSG00000271811	6.48156	-2.93728	1.13301	-2.59245	0.00952942	0.0770049		lincRNA
ENSG00000123989	2509.75	-0.581306	0.224319	-2.59143	0.00955788	0.0771975	CHPF	protein_coding
ENSG00000085733	3521.8	0.535995	0.206917	2.59038	0.00958687	0.0773943	CTTN	protein_coding
ENSG00000169914	129.255	0.764375	0.295121	2.59004	0.00959641	0.0773965	OTUD3	protein_coding
ENSG00000139304	10.9116	2.0998	0.810713	2.59006	0.00959589	0.0773965	PTPRQ	protein_coding
ENSG00000198355	292.577	0.667408	0.257763	2.58923	0.00961915	0.0775269	PIM3	protein_coding
ENSG00000258184	5.5915	3.16256	1.22148	2.58913	0.00962185	0.0775269		processed_pseudogene
ENSG00000197976	671.25	0.503548	0.194589	2.58775	0.00966063	0.0778018	AKAP17A	protein_coding
ENSG00000104325	400.793	-0.543656	0.210223	-2.58609	0.00970715	0.0781169	DECR1	nonsense_mediated_decay
ENSG00000164342	6.52804	-2.46327	0.952534	-2.58602	0.0097091	0.0781169	TLR3	protein_coding
ENSG00000128266	388.996	0.584795	0.226307	2.58408	0.009764	0.078483	GNAZ	protein_coding
ENSG00000128923	444.73	-0.736318	0.28493	-2.58421	0.00976031	0.078483	MINDY2	nonsense_mediated_decay
ENSG00000262209	43.5059	1.22278	0.473278	2.58364	0.00977628	0.078544	PCDHGB3	protein_coding
ENSG00000140545	1928.24	-0.559775	0.216679	-2.58343	0.00978238	0.0785552	MFGE8	nonsense_mediated_decay
ENSG00000164758	87.3636	0.862243	0.333965	2.58184	0.00982764	0.0788807	MED30	protein_coding
ENSG00000139725	28.0543	-1.25498	0.486303	-2.58065	0.00986147	0.0791142	RHOF	protein_coding
ENSG00000257219	66.4224	0.894329	0.346716	2.57943	0.00989641	0.0793184	LNCOG	lincRNA
ENSG00000177666	931.971	0.574211	0.222605	2.57951	0.00989407	0.0793184	PNPLA2	protein_coding
ENSG00000141068	231.559	-0.618364	0.239809	-2.57857	0.00992107	0.0794779	KSR1	protein_coding
ENSG00000138767	199.566	0.80743	0.31323	2.57776	0.00994443	0.0795888	CNOT6L	protein_coding
ENSG00000073605	43.235	1.05642	0.409809	2.57784	0.00994209	0.0795888	GSDMB	retained_intron
ENSG00000111786	1570.63	0.513234	0.199369	2.5743	0.0100444	0.0802734	SRSF9	protein_coding
ENSG00000264112	15.7909	-1.6543	0.642594	-2.57441	0.0100412	0.0802734		lincRNA
ENSG00000157181	254.032	-0.646345	0.251114	-2.57391	0.0100557	0.0803254	ODR4	protein_coding
ENSG00000226210	84.2416	0.958663	0.372618	2.57277	0.0100887	0.0805506	WASH8P	unprocessed_pseudogene
ENSG00000132825	99.7916	0.724346	0.28163	2.57197	0.0101121	0.0806984	PPP1R3D	protein_coding
ENSG00000103021	23.2199	-1.36544	0.53125	-2.57023	0.0101631	0.0810668	CCDC113	protein_coding
ENSG00000149600	458.561	0.530574	0.20646	2.56986	0.0101738	0.0811141	COMMD7	protein_coding
ENSG00000213185	11.5437	1.88816	0.734814	2.56958	0.0101822	0.0811421	FAM24B	protein_coding
ENSG00000188312	158.628	0.619289	0.24128	2.56668	0.0102678	0.0817849	CENPP	protein_coding
ENSG00000187867	10.6796	-1.87003	0.728716	-2.56619	0.0102822	0.0818606	PALM3	protein_coding
ENSG00000082146	96.2689	-0.75239	0.29328	-2.56543	0.0103048	0.0820018	STRADB	protein_coding
ENSG00000196498	2983.19	0.566222	0.220813	2.56426	0.0103396	0.0822398	NCOR2	protein_coding
ENSG00000134333	17279.9	-0.445682	0.173866	-2.56336	0.0103665	0.0824138	LDHA	protein_coding
ENSG00000151967	8.29963	2.22217	0.867017	2.56301	0.010377	0.0824581	SCHIP1	protein_coding
ENSG00000145293	431.327	0.567062	0.221351	2.56182	0.0104125	0.082701	ENOPH1	protein_coding
ENSG00000225177	28.6321	1.17033	0.456887	2.56152	0.0104216	0.082734		antisense
ENSG00000179148	15.9864	1.72804	0.674814	2.56076	0.0104444	0.0828761	ALOXE3	protein_coding
ENSG00000197136	1029.95	0.549667	0.214706	2.56009	0.0104644	0.0829948	PCNX3	protein_coding
ENSG00000169223	3032.13	0.64591	0.252397	2.5591	0.0104943	0.0831926	LMAN2	protein_coding
ENSG00000230629	1991.72	-0.701309	0.274074	-2.55883	0.0105025	0.0832184		processed_pseudogene
ENSG00000248113	33.4035	1.30742	0.511024	2.55843	0.0105147	0.083275		processed_pseudogene
ENSG00000076043	850.639	-0.521553	0.204053	-2.55597	0.0105893	0.0838265	REXO2	protein_coding
ENSG00000178567	194.451	-0.731259	0.286424	-2.55306	0.0106781	0.0844642	EPM2AIP1	protein_coding
ENSG00000106688	98.2753	-0.708154	0.277381	-2.553	0.01068	0.0844642	SLC1A1	protein_coding
ENSG00000161010	147.478	0.643362	0.252032	2.5527	0.0106893	0.0844979	MRNIP	nonsense_mediated_decay
ENSG00000181472	420.783	-0.506733	0.198564	-2.55199	0.0107109	0.0846289	ZBTB2	protein_coding
ENSG00000250896	190.978	0.670378	0.262757	2.55132	0.0107316	0.084752		processed_pseudogene
ENSG00000100711	445.224	0.490539	0.192307	2.55081	0.0107472	0.0848353	ZFYVE21	protein_coding
ENSG00000165312	62.9283	0.870993	0.341568	2.54998	0.0107729	0.0849981	OTUD1	protein_coding
ENSG00000165661	396.916	0.551717	0.216414	2.54936	0.0107922	0.0851104	QSOX2	protein_coding
ENSG00000135387	3788.86	-0.475914	0.186845	-2.54711	0.0108621	0.0855804	CAPRIN1	protein_coding
ENSG00000259917	607.687	0.523299	0.205444	2.54716	0.0108604	0.0855804		unprocessed_pseudogene
ENSG00000119638	1077.57	0.539875	0.212099	2.54539	0.0109155	0.0859206	NEK9	protein_coding
ENSG00000154447	517.745	0.580484	0.228048	2.54544	0.0109139	0.0859206	SH3RF1	protein_coding
ENSG00000153029	264.294	-0.538191	0.211467	-2.54504	0.0109267	0.0859272	MR1	retained_intron
ENSG00000234771	9.84671	1.92997	0.758309	2.5451	0.0109245	0.0859272		antisense
ENSG00000187689	5.36225	3.1511	1.23939	2.54246	0.0110074	0.0865217	AMTN	protein_coding
ENSG00000026652	17.0505	-1.39261	0.547826	-2.54206	0.0110201	0.0865803	AGPAT4	protein_coding
ENSG00000005206	278.97	0.658919	0.259323	2.54092	0.011056	0.0868218	SPPL2B	processed_transcript
ENSG00000184378	26.994	1.32559	0.521945	2.53972	0.0110943	0.0870756	ACTRT3	protein_coding
ENSG00000151348	2672.12	0.465065	0.183127	2.53957	0.0110987	0.0870756	EXT2	protein_coding
ENSG00000141582	348.825	0.554214	0.21827	2.53912	0.0111133	0.0871489	CBX4	protein_coding
ENSG00000204758	4.1293	-3.69502	1.45547	-2.53872	0.011126	0.0871668	LOC100268168	antisense
ENSG00000156398	45.2182	0.981783	0.386723	2.53872	0.0111258	0.0871668	SFXN2	protein_coding
ENSG00000135441	114.673	0.6668	0.262673	2.53851	0.0111325	0.0871765	BLOC1S1	protein_coding
ENSG00000068650	491.349	0.576212	0.227131	2.53691	0.0111836	0.0874421	ATP11A	protein_coding
ENSG00000085185	128.539	-0.775304	0.305611	-2.5369	0.011184	0.0874421	BCORL1	processed_transcript
ENSG00000249846	9.35139	-2.44032	0.961969	-2.53679	0.0111873	0.0874421	LINC02021	lincRNA
ENSG00000215482	72.0514	-0.910439	0.358847	-2.53712	0.0111769	0.0874421		processed_pseudogene
ENSG00000185112	76.9075	-0.867929	0.342244	-2.53599	0.0112129	0.0876013	FAM43A	protein_coding
ENSG00000186594	738.113	0.591468	0.233311	2.53511	0.0112412	0.0877811	MIR22HG	lincRNA
ENSG00000253958	5.96677	-2.85454	1.1264	-2.53422	0.0112699	0.0878936	CLDN23	protein_coding
ENSG00000231890	5.3088	-2.91222	1.14928	-2.53396	0.0112783	0.0878936	DARS-AS1	antisense
ENSG00000186395	523.483	0.711367	0.280746	2.53384	0.0112819	0.0878936	KRT10	protein_coding
ENSG00000169946	42.0197	0.986966	0.389451	2.53425	0.0112688	0.0878936	ZFPM2	protein_coding
ENSG00000248923	42.4368	-1.35413	0.534387	-2.53398	0.0112775	0.0878936		processed_pseudogene
ENSG00000176386	52.4503	-0.907947	0.358453	-2.53296	0.0113104	0.0879928	CDC26	processed_transcript
ENSG00000143061	5.9688	-2.59528	1.02451	-2.53318	0.0113031	0.0879928	IGSF3	protein_coding
ENSG00000123342	306.256	0.523606	0.206712	2.53302	0.0113084	0.0879928	MMP19	nonsense_mediated_decay
ENSG00000272405	4.93364	3.58434	1.41572	2.53181	0.0113475	0.0882401		antisense
ENSG00000150054	18.7854	1.43175	0.565597	2.53139	0.0113611	0.0882641	MPP7	protein_coding
ENSG00000112031	164.139	-0.65445	0.258517	-2.53155	0.0113559	0.0882641	MTRF1L	processed_transcript
ENSG00000213638	11.4268	1.87328	0.740375	2.53017	0.0114007	0.0884982	ADAT3	protein_coding
ENSG00000175414	359.933	0.528133	0.208737	2.53013	0.0114019	0.0884982	ARL10	protein_coding
ENSG00000204388	296.813	0.749808	0.29638	2.52989	0.0114099	0.0885198	HSPA1B	protein_coding
ENSG00000110881	58.1919	-0.91737	0.362707	-2.52923	0.0114313	0.0886444	ASIC1	protein_coding
ENSG00000250899	123.658	0.72082	0.285015	2.52906	0.011437	0.0886472		processed_transcript
ENSG00000134058	348.974	-0.560566	0.221671	-2.52882	0.0114448	0.0886667	CDK7	protein_coding
ENSG00000151694	294.576	-0.63894	0.252684	-2.52861	0.0114514	0.088677	ADAM17	protein_coding
ENSG00000119922	163.676	0.875317	0.346502	2.52615	0.0115319	0.0892586	IFIT2	protein_coding
ENSG00000011523	153.322	-0.640958	0.253942	-2.52403	0.0116019	0.0897586	CEP68	processed_transcript
ENSG00000131188	64.3766	1.02845	0.40756	2.52343	0.0116217	0.0898705	PRR7	protein_coding
ENSG00000004975	882.102	0.531815	0.210928	2.52131	0.0116919	0.09033	DVL2	protein_coding
ENSG00000179886	277.462	0.597543	0.237097	2.52025	0.0117273	0.0905611	TIGD5	protein_coding
ENSG00000003249	54.7434	-1.09	0.432553	-2.51993	0.0117378	0.0906009	DBNDD1	protein_coding
ENSG00000177917	242.773	-0.627838	0.249273	-2.51867	0.0117797	0.0908824	ARL6IP6	processed_transcript
ENSG00000204228	33.6105	1.10639	0.439554	2.51707	0.0118336	0.091172	HSD17B8	protein_coding
ENSG00000160293	1154.87	0.484069	0.192312	2.5171	0.0118326	0.091172	VAV2	protein_coding
ENSG00000142669	7634.86	0.558383	0.221997	2.51527	0.011894	0.0915951	SH3BGRL3	protein_coding
ENSG00000188010	72.8971	-0.7597	0.30214	-2.5144	0.0119235	0.0917795	MORN2	protein_coding
ENSG00000186174	2999.04	0.539482	0.214687	2.51288	0.0119751	0.0921053	BCL9L	protein_coding
ENSG00000086696	17.8686	-1.49138	0.593506	-2.51283	0.0119768	0.0921053	HSD17B2	protein_coding
ENSG00000148399	297.234	0.536016	0.213337	2.51253	0.0119869	0.0921402	DPH7	processed_transcript
ENSG00000112763	610.268	0.479374	0.190875	2.51146	0.0120233	0.0923779	BTN2A1	nonsense_mediated_decay
ENSG00000125971	268.746	0.575368	0.229112	2.5113	0.0120289	0.092378	DYNLRB1	protein_coding
ENSG00000216657	134.449	-0.699939	0.278761	-2.5109	0.0120425	0.0924404		processed_pseudogene
ENSG00000179163	44.3665	-1.01877	0.405822	-2.51038	0.0120602	0.0925338	FUCA1	protein_coding
ENSG00000239440	3.17556	-4.24482	1.69128	-2.50983	0.012079	0.092635	LINC02008	lincRNA
ENSG00000102096	111.8	0.727768	0.29011	2.50859	0.0121214	0.0929178	PIM2	protein_coding
ENSG00000241399	56.2748	-1.05888	0.422172	-2.50818	0.0121354	0.0929828	CD302	protein_coding
ENSG00000131591	162.171	0.667511	0.266188	2.50767	0.012153	0.0929941	C1orf159	protein_coding
ENSG00000104365	483.989	0.555524	0.221558	2.50735	0.0121639	0.0929941	IKBKB	protein_coding
ENSG00000126822	306.45	0.516204	0.205878	2.50733	0.0121647	0.0929941	PLEKHG3	protein_coding
ENSG00000152894	2147.58	0.54698	0.21812	2.5077	0.0121521	0.0929941	PTPRK	protein_coding
ENSG00000259205	3.36182	4.00192	1.59589	2.50763	0.0121543	0.0929941		processed_pseudogene
ENSG00000107833	570.474	-0.752796	0.300275	-2.50702	0.0121754	0.0930329	NPM3	protein_coding
ENSG00000163362	6.89812	-2.50368	0.999027	-2.50611	0.0122066	0.093229	INAVA	protein_coding
ENSG00000158019	186.093	-0.625099	0.249659	-2.50381	0.0122864	0.0937249	BABAM2	protein_coding
ENSG00000102181	1631.72	0.552975	0.220872	2.5036	0.0122937	0.0937249	CD99L2	processed_transcript
ENSG00000156453	122.786	-0.773157	0.308808	-2.50368	0.0122908	0.0937249	PCDH1	protein_coding
ENSG00000157637	1568.74	0.510042	0.203724	2.50359	0.012294	0.0937249	SLC38A10	protein_coding
ENSG00000142694	748.249	0.540375	0.215964	2.50215	0.0123441	0.0940638	EVA1B	protein_coding
ENSG00000226935	3.47222	4.0129	1.60422	2.50147	0.0123678	0.0942015	LINC00161	lincRNA
ENSG00000145242	80.1957	0.866891	0.346704	2.50037	0.0124062	0.0944511	EPHA5	protein_coding
ENSG00000213760	10.2897	1.8457	0.738468	2.49936	0.0124419	0.0946797	ATP6V1G2	protein_coding
ENSG00000260804	81.636	-0.788499	0.315574	-2.49862	0.0124678	0.0948334	LINC01963	lincRNA
ENSG00000168763	181.624	-0.665387	0.266392	-2.49778	0.0124975	0.0950163	CNNM3	protein_coding
ENSG00000137699	26.6072	1.72483	0.690643	2.49742	0.0125101	0.0950689	TRIM29	protein_coding
ENSG00000095794	333.688	0.55931	0.224094	2.49587	0.0125649	0.095442	CREM	protein_coding
ENSG00000108691	48.436	1.15	0.460893	2.49516	0.0125902	0.0955904	CCL2	protein_coding
ENSG00000196843	323.225	-0.592056	0.237304	-2.49493	0.0125981	0.0955914	ARID5A	retained_intron
ENSG00000269893	452.439	0.522587	0.209468	2.49483	0.0126018	0.0955914	SNHG8	lincRNA
ENSG00000141867	1328.39	0.52893	0.212101	2.49376	0.0126397	0.095836	BRD4	protein_coding
ENSG00000109854	92.6828	-0.859903	0.345035	-2.49222	0.0126948	0.096166	HTATIP2	protein_coding
ENSG00000131899	818.037	0.553856	0.222232	2.49224	0.012694	0.096166	LLGL1	protein_coding
ENSG00000123146	1218.77	0.550144	0.22078	2.49181	0.0127092	0.0962321	ADGRE5	processed_transcript
ENSG00000272054	3.2501	-4.27461	1.71595	-2.4911	0.0127347	0.0963815		sense_intronic
ENSG00000014257	139.474	-0.724156	0.290825	-2.49001	0.0127741	0.0966357	ACPP	protein_coding
ENSG00000269934	6.78108	-2.24631	0.902592	-2.48873	0.0128199	0.0969382		antisense
ENSG00000197358	186.534	-0.70964	0.285292	-2.48742	0.0128673	0.0972523		processed_transcript
ENSG00000172031	27.5906	-1.2008	0.482871	-2.48679	0.0128901	0.0973458	EPHX4	protein_coding
ENSG00000197582	80.4184	1.01859	0.409607	2.48676	0.0128913	0.0973458		processed_pseudogene
ENSG00000068489	801.415	-0.468214	0.188318	-2.48629	0.0129082	0.0974298	PRR11	protein_coding
ENSG00000237264	106.821	-1.21472	0.488863	-2.48479	0.0129626	0.0977962		processed_pseudogene
ENSG00000196793	8.29245	-2.18197	0.878246	-2.48446	0.0129748	0.0978437	ZNF239	protein_coding
ENSG00000149532	1430.54	0.449814	0.181092	2.4839	0.0129952	0.0979359	CPSF7	protein_coding
ENSG00000174137	29.5188	1.15283	0.46415	2.48375	0.0130007	0.0979359	FAM53A	protein_coding
ENSG00000213906	24.5619	1.32491	0.533454	2.48364	0.0130046	0.0979359	LTB4R2	protein_coding
ENSG00000144824	1439.27	0.642777	0.258826	2.48343	0.0130124	0.0979509	PHLDB2	protein_coding
ENSG00000196663	640.598	0.4951	0.199378	2.48323	0.0130198	0.0979622	TECPR2	protein_coding
ENSG00000114737	18.9501	-1.42529	0.57428	-2.48187	0.0130693	0.0982907	CISH	retained_intron
ENSG00000142279	594.19	0.579927	0.233699	2.48151	0.0130826	0.0983461	WTIP	protein_coding
ENSG00000215375	98.0973	-0.768516	0.309796	-2.48072	0.0131119	0.098522	MYL5	protein_coding
ENSG00000171428	71.2418	-0.799936	0.322607	-2.4796	0.0131529	0.098786	NAT1	processed_transcript
ENSG00000115325	225.001	-0.684901	0.276416	-2.47779	0.0132197	0.099243	DOK1	protein_coding
ENSG00000177791	256.651	-0.675036	0.272459	-2.47757	0.013228	0.0992607	MYOZ1	protein_coding
ENSG00000140030	7.19453	-2.39657	0.967537	-2.47698	0.0132498	0.0993794	GPR65	protein_coding
ENSG00000183668	16.8149	-1.39352	0.562807	-2.47602	0.0132855	0.0995747	PSG9	retained_intron
ENSG00000271698	5.17324	3.06059	1.23612	2.47596	0.0132878	0.0995747		nonsense_mediated_decay
ENSG00000212907	9985.51	-0.623791	0.252021	-2.47516	0.0133178	0.0997549	ND4L	protein_coding
ENSG00000136689	7.56892	-2.7008	1.09142	-2.47458	0.0133393	0.0998714	IL1RN	processed_transcript
ENSG00000138326	9750.04	-0.734219	0.296735	-2.47433	0.0133488	0.0998975	RPS24	processed_transcript
ENSG00000115520	310.501	-0.68884	0.278494	-2.47344	0.0133818	0.1001	COQ10B	protein_coding
ENSG00000153721	20.2698	1.42646	0.576825	2.47294	0.0134005	0.100152	CNKSR3	protein_coding
ENSG00000170266	990.926	0.46824	0.189346	2.47294	0.0134007	0.100152	GLB1	protein_coding
ENSG00000176971	26.8137	-1.1891	0.481004	-2.47212	0.0134315	0.100292	FIBIN	protein_coding
ENSG00000104903	26.7404	-1.22737	0.496476	-2.47217	0.0134297	0.100292	LYL1	protein_coding
ENSG00000148411	737.794	0.54184	0.219218	2.4717	0.0134474	0.100366	NACC2	protein_coding
ENSG00000172819	862.086	-0.696079	0.281745	-2.4706	0.0134886	0.100628	RARG	protein_coding
ENSG00000144120	76.9289	-0.765908	0.31005	-2.47027	0.013501	0.100676	TMEM177	protein_coding
ENSG00000105011	802.93	0.684877	0.277283	2.46996	0.0135127	0.100719	ASF1B	protein_coding
ENSG00000174132	69.7606	0.905132	0.366596	2.46902	0.0135485	0.100941	FAM174A	protein_coding
ENSG00000110237	2269.15	0.490008	0.198548	2.46796	0.0135884	0.101102	ARHGEF17	protein_coding
ENSG00000227372	113.292	-0.772352	0.312932	-2.46811	0.0135827	0.101102	TP73-AS1	antisense
ENSG00000165699	529.2	-0.506365	0.205164	-2.4681	0.0135831	0.101102	TSC1	protein_coding
ENSG00000154144	484.899	-0.48323	0.195827	-2.46763	0.013601	0.101106	TBRG1	retained_intron
ENSG00000179403	10.6389	-2.38519	0.966544	-2.46775	0.0135963	0.101106	VWA1	protein_coding
ENSG00000143079	790.34	-0.53857	0.218323	-2.46685	0.0136306	0.101237	CTTNBP2NL	protein_coding
ENSG00000185800	467.744	0.539303	0.218634	2.46669	0.0136369	0.101237	DMWD	protein_coding
ENSG00000127838	463.567	-0.68199	0.276477	-2.46671	0.013636	0.101237	PNKD	protein_coding
ENSG00000010626	63.3741	-0.98438	0.39942	-2.46452	0.0137196	0.101806	LRRC23	protein_coding
ENSG00000159167	261.39	-0.628601	0.255176	-2.4634	0.0137626	0.10208	STC1	protein_coding
ENSG00000176619	3772.95	0.499219	0.202675	2.46315	0.0137723	0.102107	LMNB2	processed_transcript
ENSG00000139613	956.895	0.436439	0.177213	2.4628	0.0137856	0.10216	SMARCC2	protein_coding
ENSG00000196967	51.5163	0.95125	0.386306	2.46243	0.0138	0.102222	ZNF585A	nonsense_mediated_decay
ENSG00000146205	6.42748	-2.50063	1.01576	-2.46183	0.0138232	0.102348	ANO7	protein_coding
ENSG00000204956	25.7072	-1.14873	0.467061	-2.4595	0.0139133	0.102859	PCDHGA1	protein_coding
ENSG00000128039	68.6252	-0.841255	0.342045	-2.45949	0.0139135	0.102859	SRD5A3	protein_coding
ENSG00000095383	581.884	-0.541976	0.220369	-2.4594	0.0139168	0.102859	TBC1D2	protein_coding
ENSG00000165006	948.675	-0.472436	0.19207	-2.45971	0.0139049	0.102859	UBAP1	protein_coding
ENSG00000100242	3729.78	0.468168	0.190497	2.45761	0.0139865	0.103328	SUN2	protein_coding
ENSG00000185507	136.489	0.726512	0.296086	2.45372	0.0141387	0.10436	IRF7	protein_coding
ENSG00000232499	87.0459	-0.719544	0.293275	-2.45348	0.0141483	0.104385		processed_pseudogene
ENSG00000131127	37.0939	-1.19887	0.488687	-2.45326	0.014157	0.104403	ZNF141	processed_transcript
ENSG00000132535	352.536	0.597579	0.243626	2.45285	0.0141728	0.104474	DLG4	retained_intron
ENSG00000185761	198.883	0.664912	0.271151	2.45218	0.0141993	0.104526	ADAMTSL5	protein_coding
ENSG00000198837	584.482	0.485118	0.197831	2.45218	0.0141992	0.104526	DENND4B	retained_intron
ENSG00000077616	6.93368	2.34368	0.955687	2.45235	0.0141925	0.104526	NAALAD2	protein_coding
ENSG00000111671	136.428	0.729323	0.297435	2.45204	0.0142049	0.104526	SPSB2	protein_coding
ENSG00000115137	32.2438	-1.15621	0.471722	-2.45105	0.0142442	0.104769	DNAJC27	protein_coding
ENSG00000187653	1134.7	0.671442	0.273981	2.45069	0.0142585	0.104828		processed_pseudogene
ENSG00000106927	4.82468	-3.46726	1.41495	-2.45045	0.0142678	0.10485	AMBP	protein_coding
ENSG00000182247	287.426	0.563686	0.230066	2.45011	0.0142813	0.104903	UBE2E2	protein_coding
ENSG00000146409	36.9469	-1.06337	0.434214	-2.44896	0.0143269	0.105192	SLC18B1	protein_coding
ENSG00000108852	69.7498	-0.887569	0.362458	-2.44875	0.0143354	0.105208	MPP2	protein_coding
ENSG00000115998	125.994	-0.644762	0.26367	-2.44534	0.0144717	0.106115	C2orf42	protein_coding
ENSG00000127419	273.967	0.639057	0.261323	2.44547	0.0144663	0.106115	TMEM175	protein_coding
ENSG00000173068	653.576	-0.549129	0.224634	-2.44455	0.0145033	0.106196	BNC2	protein_coding
ENSG00000151640	33.2527	-0.997203	0.407886	-2.44481	0.0144929	0.106196	DPYSL4	protein_coding
ENSG00000260855	4.25952	3.36488	1.37637	2.44474	0.0144955	0.106196		antisense
ENSG00000180448	7.12646	-2.35568	0.96388	-2.44396	0.0145272	0.106242	ARHGAP45	protein_coding
ENSG00000233276	1409.82	0.787668	0.322291	2.44397	0.0145267	0.106242	GPX1	protein_coding
ENSG00000224763	11.0973	1.81577	0.743075	2.44358	0.0145421	0.106305		processed_pseudogene
ENSG00000214279	31.9387	1.00862	0.412845	2.4431	0.0145619	0.106403	SCART1	retained_intron
ENSG00000170779	631.201	0.500025	0.204779	2.44178	0.0146151	0.106745	CDCA4	protein_coding
ENSG00000104221	287.807	0.58931	0.241362	2.4416	0.0146222	0.10675	BRF2	protein_coding
ENSG00000166888	1471.28	-0.491999	0.201539	-2.44122	0.0146379	0.106818	STAT6	protein_coding
ENSG00000082781	5663.23	0.443863	0.181861	2.44067	0.01466	0.106933	ITGB5	protein_coding
ENSG00000101544	498.27	0.513606	0.210458	2.44042	0.0146702	0.106961	ADNP2	protein_coding
ENSG00000129749	6.14572	2.49951	1.02448	2.43978	0.0146963	0.107104	CHRNA10	protein_coding
ENSG00000136560	206.832	-0.649993	0.266654	-2.43759	0.0147856	0.107708	TANK	protein_coding
ENSG00000071626	1579.51	0.464118	0.190441	2.43707	0.0148066	0.107814	DAZAP1	protein_coding
ENSG00000090615	2440.58	0.492816	0.202241	2.43678	0.0148187	0.107839	GOLGA3	protein_coding
ENSG00000115919	3.68837	-3.61175	1.48225	-2.43668	0.0148229	0.107839	KYNU	protein_coding
ENSG00000127586	415.957	0.61403	0.252101	2.43565	0.0148649	0.108097	CHTF18	retained_intron
ENSG00000132382	1074.78	0.464765	0.19087	2.43498	0.0148925	0.108204	MYBBP1A	retained_intron
ENSG00000165495	8.85953	-1.86084	0.76418	-2.43508	0.0148884	0.108204	PKNOX2	processed_transcript
ENSG00000023892	10.9925	-1.90109	0.780795	-2.43482	0.0148992	0.108206	DEF6	protein_coding
ENSG00000124641	371.524	0.524179	0.215305	2.43458	0.0149089	0.108229	MED20	protein_coding
ENSG00000136826	58.3227	1.0107	0.415209	2.43421	0.0149245	0.108258	KLF4	retained_intron
ENSG00000180817	670.86	-0.506499	0.208078	-2.43417	0.0149259	0.108258	PPA1	protein_coding
ENSG00000174136	3545.72	-0.50978	0.209476	-2.4336	0.0149494	0.108382	RGMB	processed_transcript
ENSG00000160972	273.189	0.529787	0.217761	2.43289	0.0149789	0.108548	PPP1R16A	retained_intron
ENSG00000198225	410.032	0.639056	0.262692	2.43272	0.0149857	0.108551		protein_coding
ENSG00000233380	3.25303	3.92153	1.61252	2.43192	0.0150189	0.108744		processed_pseudogene
ENSG00000112186	837.03	0.445675	0.18346	2.42928	0.0151289	0.109398	CAP2	protein_coding
ENSG00000158411	163.392	-0.658709	0.271141	-2.4294	0.0151239	0.109398	MITD1	processed_transcript
ENSG00000146426	38.1098	-0.963361	0.396559	-2.4293	0.0151281	0.109398	TIAM2	protein_coding
ENSG00000186063	268.703	-0.546221	0.224963	-2.42804	0.0151805	0.109676	AIDA	protein_coding
ENSG00000173085	133.52	-0.628807	0.259009	-2.42774	0.0151932	0.109721	COQ2	nonsense_mediated_decay
ENSG00000179750	183.312	-0.712796	0.293952	-2.42487	0.0153137	0.110447	APOBEC3B	protein_coding
ENSG00000234546	4.12661	-3.1023	1.2793	-2.42499	0.0153089	0.110447	LNCTAM34A	lincRNA
ENSG00000197822	3.5949	-3.56411	1.46976	-2.42496	0.01531	0.110447	OCLN	protein_coding
ENSG00000197442	93.4277	-0.774216	0.31951	-2.42314	0.0153872	0.110893	MAP3K5	protein_coding
ENSG00000270248	3.37475	3.97111	1.63886	2.4231	0.0153887	0.110893		processed_pseudogene
ENSG00000157353	80.5651	0.719001	0.296853	2.42208	0.0154321	0.111062	FCSK	protein_coding
ENSG00000105771	699.503	0.595236	0.245753	2.42209	0.0154317	0.111062	SMG9	protein_coding
ENSG00000137310	2100.3	0.464299	0.191676	2.42232	0.0154219	0.111062	TCF19	protein_coding
ENSG00000167912	47.5647	0.878749	0.362848	2.42181	0.0154434	0.111095	LOC100505501	antisense
ENSG00000119650	232.779	0.759136	0.313694	2.41999	0.0155211	0.111575	IFT43	retained_intron
ENSG00000112246	526.286	0.615601	0.254388	2.41993	0.0155234	0.111575	SIM1	protein_coding
ENSG00000110090	479.613	0.511928	0.211579	2.41956	0.0155391	0.111616	CPT1A	protein_coding
ENSG00000249639	13.9836	-1.69963	0.702477	-2.41949	0.0155424	0.111616		antisense
ENSG00000256940	157.699	0.670061	0.276991	2.41907	0.0155604	0.111697	PPP1R14B-AS1	antisense
ENSG00000102886	27.8215	-1.21158	0.500967	-2.41848	0.0155853	0.111828	GDPD3	retained_intron
ENSG00000228630	172.012	0.561753	0.232303	2.4182	0.0155977	0.111868	HOTAIR	antisense
ENSG00000130382	1490.58	0.48032	0.198641	2.41803	0.015605	0.111872	MLLT1	protein_coding
ENSG00000105856	602.833	-0.499799	0.206723	-2.41773	0.0156178	0.111917	HBP1	protein_coding
ENSG00000127314	456.543	-0.525585	0.217408	-2.41751	0.0156273	0.111936	RAP1B	protein_coding
ENSG00000266028	678.759	0.459869	0.190237	2.41735	0.015634	0.111936	SRGAP2	protein_coding
ENSG00000125753	2439.45	0.435788	0.180315	2.41682	0.0156567	0.112051	VASP	protein_coding
ENSG00000255200	17.8353	-1.45338	0.601552	-2.41605	0.0156898	0.11224		processed_transcript
ENSG00000108798	75.241	-0.964597	0.399406	-2.41508	0.0157319	0.112493	ABI3	protein_coding
ENSG00000166530	20.2548	1.42669	0.591004	2.41401	0.0157778	0.112773		processed_pseudogene
ENSG00000135439	5.22387	-2.60373	1.07926	-2.41252	0.0158427	0.11314	AGAP2	protein_coding
ENSG00000148297	716.978	0.512275	0.212333	2.4126	0.0158392	0.11314	MED22	protein_coding
ENSG00000089041	4.76411	-2.90111	1.20292	-2.41172	0.0158774	0.113339	P2RX7	nonsense_mediated_decay
ENSG00000259746	24.5497	-1.13668	0.471501	-2.41076	0.0159193	0.11359		processed_pseudogene
ENSG00000081177	229.617	0.531247	0.220383	2.41056	0.0159279	0.113602	EXD2	protein_coding
ENSG00000100129	1582.48	-0.534442	0.221766	-2.40994	0.0159553	0.113703	EIF3L	protein_coding
ENSG00000133138	307.906	-0.665054	0.275982	-2.40978	0.0159624	0.113703	TBC1D8B	protein_coding
ENSG00000170100	156.873	0.677128	0.280982	2.40986	0.0159585	0.113703	ZNF778	processed_transcript
ENSG00000131473	8342.99	0.452141	0.187654	2.40944	0.015977	0.11371	ACLY	protein_coding
ENSG00000111405	5.77358	-2.51084	1.04207	-2.40947	0.0159758	0.11371	ENDOU	protein_coding
ENSG00000154358	66.966	-0.832593	0.345635	-2.40888	0.0160017	0.113822	OBSCN	protein_coding
ENSG00000255624	7.86441	2.09086	0.868021	2.40877	0.0160063	0.113822		transcribed_processed_pseudogene
ENSG00000138279	1565.23	0.435907	0.180996	2.40838	0.0160235	0.113847	ANXA7	protein_coding
ENSG00000050438	275.943	0.649061	0.269493	2.40846	0.0160202	0.113847	SLC4A8	protein_coding
ENSG00000124787	125.363	-0.620112	0.25755	-2.40774	0.0160517	0.113999	RPP40	protein_coding
ENSG00000149925	394.318	0.564664	0.23459	2.40702	0.0160833	0.114126	ALDOA	protein_coding
ENSG00000197106	51.7612	-0.976662	0.405738	-2.40713	0.0160786	0.114126	SLC6A17	protein_coding
ENSG00000231784	15.3737	1.65013	0.685709	2.40646	0.016108	0.114254	DBIL5P	processed_transcript
ENSG00000235944	21.8505	-1.19441	0.496441	-2.40595	0.0161304	0.114363		processed_transcript
ENSG00000227053	6.07301	-2.33395	0.97021	-2.40562	0.0161451	0.114419	MUC12-AS1	antisense
ENSG00000244005	209.025	0.560594	0.233174	2.40418	0.0162086	0.114821	NFS1	protein_coding
ENSG00000039560	2920.66	-0.479401	0.199425	-2.40392	0.0162205	0.114857	RAI14	protein_coding
ENSG00000166337	49.9958	0.825975	0.343656	2.40349	0.0162393	0.114941	TAF10	retained_intron
ENSG00000106638	1224.68	-0.516206	0.214897	-2.40211	0.0163009	0.115292	TBL2	protein_coding
ENSG00000213790	98.1206	-0.76377	0.317963	-2.40207	0.0163027	0.115292		processed_pseudogene
ENSG00000163399	6664.67	0.469779	0.195652	2.4011	0.016346	0.115451	ATP1A1	protein_coding
ENSG00000214013	325.106	-0.502195	0.209149	-2.40113	0.0163444	0.115451	GANC	protein_coding
ENSG00000155506	2786.56	0.450522	0.187626	2.40117	0.0163429	0.115451	LARP1	protein_coding
ENSG00000129518	407.005	-0.517063	0.215395	-2.40053	0.0163714	0.115582	EAPP	protein_coding
ENSG00000101935	272.363	0.687099	0.286345	2.39955	0.0164153	0.115843	AMMECR1	protein_coding
ENSG00000179546	59.3465	1.06841	0.445294	2.39934	0.0164247	0.11586	HTR1D	protein_coding
ENSG00000149657	494.385	0.463865	0.193523	2.39695	0.0165321	0.116569	LSM14B	protein_coding
ENSG00000225205	5.80934	-3.31786	1.38433	-2.39673	0.0165419	0.116589		antisense
ENSG00000170043	950.01	0.473143	0.197563	2.3949	0.0166251	0.117126	TRAPPC1	nonsense_mediated_decay
ENSG00000113790	56.6321	-0.799621	0.333997	-2.39409	0.0166615	0.117332	EHHADH	protein_coding
ENSG00000235106	324.852	0.549319	0.229536	2.39316	0.0167037	0.117575	BRD3OS	antisense
ENSG00000089225	631.001	0.445628	0.186219	2.39303	0.01671	0.117575	TBX5	protein_coding
ENSG00000142686	397.834	-0.484921	0.202679	-2.39256	0.0167312	0.117675	C1orf216	protein_coding
ENSG00000236013	7.32773	2.20661	0.922513	2.39196	0.0167587	0.117819	LOC100507477	lincRNA
ENSG00000041982	30931.7	0.450035	0.188159	2.39178	0.0167668	0.117826	TNC	protein_coding
ENSG00000242125	246.047	-0.564165	0.236038	-2.39014	0.016842	0.118304	SNHG3	retained_intron
ENSG00000099377	319.327	-0.620522	0.259662	-2.38973	0.0168608	0.118387	HSD3B7	protein_coding
ENSG00000008952	1774.3	-0.553376	0.231673	-2.38861	0.0169122	0.118698	SEC62	processed_transcript
ENSG00000244405	678.403	0.465663	0.194993	2.3881	0.0169357	0.118813	ETV5	protein_coding
ENSG00000204381	477.959	-0.459797	0.192612	-2.38717	0.0169787	0.118897	LAYN	protein_coding
ENSG00000116711	33.9403	0.978635	0.409909	2.38744	0.016966	0.118897	PLA2G4A	protein_coding
ENSG00000108557	1042.51	0.465429	0.194954	2.38738	0.0169689	0.118897	RAI1	protein_coding
ENSG00000233016	427.049	0.558935	0.234136	2.38722	0.0169762	0.118897	SNHG7	antisense
ENSG00000168936	575.933	0.553721	0.231967	2.38707	0.0169832	0.118897	TMEM129	protein_coding
ENSG00000006704	455.549	0.575699	0.241216	2.38666	0.0170023	0.11898	GTF2IRD1	protein_coding
ENSG00000152102	1876.93	-0.453524	0.190089	-2.38586	0.0170394	0.119049	FAM168B	protein_coding
ENSG00000170561	103.081	0.651849	0.2732	2.38598	0.0170336	0.119049	IRX2	protein_coding
ENSG00000141741	437.658	0.528666	0.221586	2.38583	0.0170406	0.119049	MIEN1	retained_intron
ENSG00000135913	166.889	-0.815938	0.341975	-2.38596	0.0170347	0.119049	USP37	protein_coding
ENSG00000120833	122.613	0.680135	0.285132	2.38533	0.0170637	0.11916	SOCS2	protein_coding
ENSG00000129116	1612.58	0.493897	0.207093	2.3849	0.0170838	0.119251	PALLD	protein_coding
ENSG00000124920	4.03154	-3.13537	1.31508	-2.38417	0.0171176	0.119437	MYRF	retained_intron
ENSG00000108176	7.01084	-2.0973	0.879942	-2.38346	0.0171508	0.119569	DNAJC12	protein_coding
ENSG00000204947	95.0079	-0.681149	0.285764	-2.3836	0.017144	0.119569	ZNF425	protein_coding
ENSG00000131016	1898.25	0.479375	0.201197	2.38262	0.01719	0.119593	AKAP12	protein_coding
ENSG00000153487	308.768	0.495552	0.207973	2.38277	0.0171828	0.119593	ING1	protein_coding
ENSG00000125505	2235.65	0.531382	0.223014	2.38273	0.0171846	0.119593	MBOAT7	nonsense_mediated_decay
ENSG00000173391	69.3958	0.972925	0.40828	2.38298	0.0171731	0.119593	OLR1	protein_coding
ENSG00000184304	270.952	0.52038	0.218365	2.38308	0.0171685	0.119593	PRKD1	protein_coding
ENSG00000182165	118.634	-0.882743	0.370575	-2.38209	0.0172146	0.119714		lincRNA
ENSG00000133247	74.5134	0.7776	0.326462	2.3819	0.0172237	0.119727	KMT5C	retained_intron
ENSG00000169814	217.451	0.532677	0.223701	2.3812	0.0172564	0.119896	BTD	protein_coding
ENSG00000143196	11.6196	-1.65472	0.694946	-2.38107	0.0172622	0.119896	DPT	protein_coding
ENSG00000138166	240.042	0.537446	0.225779	2.38041	0.0172935	0.120063	DUSP5	protein_coding
ENSG00000143799	1914.23	0.426312	0.179157	2.37954	0.0173341	0.120295	PARP1	protein_coding
ENSG00000244187	251.112	0.59216	0.24892	2.37892	0.0173636	0.120449	TMEM141	protein_coding
ENSG00000232926	3.66346	-3.63239	1.52741	-2.37814	0.0174004	0.120655		processed_pseudogene
ENSG00000167280	137.128	0.59941	0.252142	2.37727	0.0174411	0.120887	ENGASE	nonsense_mediated_decay
ENSG00000165724	599.05	0.503551	0.211837	2.37707	0.0174507	0.120903	ZMYND19	protein_coding
ENSG00000233429	17.4259	1.38691	0.583777	2.37576	0.0175131	0.121235	HOTAIRM1	antisense
ENSG00000210107	24.9742	-1.2667	0.533325	-2.37511	0.0175439	0.121398		Mt_tRNA
ENSG00000257179	31.3106	1.50825	0.635474	2.37343	0.0176239	0.121901		processed_pseudogene
ENSG00000102024	7520.41	0.443378	0.186912	2.37212	0.0176865	0.122233	PLS3	nonsense_mediated_decay
ENSG00000104205	115.975	-0.674295	0.284259	-2.37212	0.0176866	0.122233	SGK3	protein_coding
ENSG00000156697	530.054	-0.540726	0.227989	-2.37172	0.0177054	0.122307	UTP14A	protein_coding
ENSG00000272599	23.4481	-1.21431	0.512024	-2.37159	0.0177119	0.122307		antisense
ENSG00000167470	524.451	0.558072	0.235375	2.37099	0.0177404	0.122403	MIDN	protein_coding
ENSG00000135679	311.467	-0.807809	0.340752	-2.37067	0.0177561	0.12241	MDM2	protein_coding
ENSG00000234332	31.7409	-1.04674	0.441529	-2.37072	0.0177533	0.12241		processed_pseudogene
ENSG00000145882	98.9964	0.669693	0.282626	2.36954	0.0178102	0.122725	PCYOX1L	protein_coding
ENSG00000119636	110.6	-0.634042	0.267667	-2.36877	0.0178471	0.122885	BBOF1	protein_coding
ENSG00000125977	1508.22	-0.598299	0.252652	-2.36808	0.0178809	0.123067	EIF2S2	protein_coding
ENSG00000111684	266.961	-0.696964	0.29437	-2.36765	0.0179016	0.123159	LPCAT3	nonsense_mediated_decay
ENSG00000168899	499.429	-0.619864	0.261969	-2.36617	0.0179733	0.123601	VAMP5	protein_coding
ENSG00000025434	93.0995	-0.898662	0.379843	-2.36588	0.0179874	0.123648	NR1H3	processed_transcript
ENSG00000160113	750.053	0.446529	0.188834	2.36467	0.0180463	0.123983	NR2F6	protein_coding
ENSG00000082014	508.173	-0.721849	0.305277	-2.36457	0.018051	0.123983	SMARCD3	processed_transcript
ENSG00000157927	13.607	1.59621	0.675336	2.36358	0.0180993	0.124263	RADIL	nonsense_mediated_decay
ENSG00000184564	199.82	0.633372	0.268093	2.36251	0.0181518	0.124572	SLITRK6	protein_coding
ENSG00000213639	842.746	-0.736707	0.311895	-2.36203	0.018175	0.124681	PPP1CB	protein_coding
ENSG00000117009	3.18327	3.88894	1.64731	2.36078	0.0182368	0.124997	KMO	protein_coding
ENSG00000170430	234.489	-0.586788	0.248572	-2.36064	0.0182436	0.124997	MGMT	protein_coding
ENSG00000123353	550.109	-0.632592	0.267973	-2.36065	0.0182427	0.124997	ORMDL2	protein_coding
ENSG00000227105	23.3234	1.18343	0.501406	2.36021	0.0182644	0.125088		processed_pseudogene
ENSG00000197472	6.70525	2.32292	0.984303	2.35996	0.0182768	0.125123	ZNF695	nonsense_mediated_decay
ENSG00000143149	1108.99	-0.416736	0.176752	-2.35775	0.0183862	0.125685	ALDH9A1	protein_coding
ENSG00000130244	89.7453	0.741929	0.314685	2.35769	0.0183891	0.125685	FAM98C	protein_coding
ENSG00000141560	718.579	0.506498	0.214806	2.35794	0.0183768	0.125685	FN3KRP	protein_coding
ENSG00000160957	714.121	0.575985	0.244288	2.35781	0.018383	0.125685	RECQL4	processed_transcript
ENSG00000171135	331.805	-0.489847	0.207835	-2.3569	0.0184281	0.1259	JAGN1	protein_coding
ENSG00000183527	475.499	-0.495635	0.210571	-2.35377	0.0185841	0.126914	PSMG1	protein_coding
ENSG00000085563	101.966	0.656903	0.279129	2.3534	0.0186025	0.126981	ABCB1	protein_coding
ENSG00000159335	6561.1	0.448892	0.190752	2.35327	0.0186091	0.126981	PTMS	processed_transcript
ENSG00000258429	24.2194	1.14219	0.485696	2.35166	0.0186899	0.12748	PDF	protein_coding
ENSG00000214784	94.4119	-0.904407	0.384607	-2.35151	0.0186975	0.12748		processed_pseudogene
ENSG00000157240	252.16	0.548765	0.233417	2.35101	0.0187227	0.1276	FZD1	protein_coding
ENSG00000072682	4795.27	-0.445932	0.189717	-2.35052	0.0187473	0.127716	P4HA2	protein_coding
ENSG00000174365	98.9732	0.815583	0.347177	2.34919	0.0188145	0.128113	SNHG11	retained_intron
ENSG00000254893	469.54	-0.47562	0.202473	-2.34906	0.018821	0.128113		processed_pseudogene
ENSG00000236735	13.4631	-1.71569	0.730449	-2.34881	0.0188333	0.128144		processed_pseudogene
ENSG00000148572	502.858	-0.50353	0.214408	-2.34847	0.0188509	0.128212	NRBF2	protein_coding
ENSG00000085999	340.701	0.499375	0.212868	2.34594	0.0189794	0.129021	RAD54L	processed_transcript
ENSG00000188227	7.22704	-2.23682	0.953536	-2.34582	0.0189852	0.129021	ZNF793	protein_coding
ENSG00000153094	28.6506	-1.15638	0.493467	-2.34337	0.0191103	0.129766	BCL2L11	protein_coding
ENSG00000214194	288.496	-0.57252	0.244303	-2.34349	0.0191045	0.129766	SMIM30	protein_coding
ENSG00000158623	412.791	0.474235	0.202411	2.34293	0.0191328	0.129865	COPG2	protein_coding
ENSG00000076053	318.907	-0.670463	0.286394	-2.34105	0.0192296	0.130363	RBM7	protein_coding
ENSG00000255198	48.4996	1.07006	0.457077	2.3411	0.0192271	0.130363	SNHG9	lincRNA
ENSG00000177197	45.5612	-0.885791	0.378407	-2.34084	0.0192402	0.130382		processed_pseudogene
ENSG00000141971	404.621	-0.728364	0.311185	-2.34062	0.0192519	0.130404	MVB12A	protein_coding
ENSG00000152082	656.096	-0.653652	0.279299	-2.34033	0.0192668	0.130404	MZT2B	protein_coding
ENSG00000120925	233.411	-0.583343	0.249288	-2.34004	0.0192817	0.130404	RNF170	protein_coding
ENSG00000152683	357.952	-0.667117	0.285073	-2.34016	0.0192755	0.130404	SLC30A6	protein_coding
ENSG00000169180	1910.13	0.407926	0.174326	2.34003	0.0192824	0.130404	XPO6	protein_coding
ENSG00000170634	71.5001	-0.751193	0.321068	-2.33967	0.0193007	0.130475	ACYP2	protein_coding
ENSG00000106633	3.62343	-3.57839	1.52983	-2.33907	0.0193317	0.130631	GCK	retained_intron
ENSG00000116661	20.2504	-1.22343	0.523115	-2.33874	0.0193491	0.130697	FBXO2	protein_coding
ENSG00000113319	57.5327	-0.81134	0.347057	-2.33777	0.0193991	0.130928	RASGRF2	protein_coding
ENSG00000128578	84.8225	0.822234	0.351711	2.33781	0.0193973	0.130928	STRIP2	protein_coding
ENSG00000157077	359.509	-0.518023	0.221658	-2.33704	0.0194373	0.131133	ZFYVE9	retained_intron
ENSG00000125520	1718.88	0.638674	0.27332	2.33673	0.0194531	0.131187	SLC2A4RG	protein_coding
ENSG00000115841	40.239	-1.01173	0.433216	-2.3354	0.0195224	0.131495	RMDN2	protein_coding
ENSG00000156463	17.5714	1.39171	0.595883	2.33555	0.0195147	0.131495	SH3RF2	protein_coding
ENSG00000157600	149.334	0.579393	0.248142	2.33492	0.0195476	0.131612	TMEM164	processed_transcript
ENSG00000183426	22.5106	1.20586	0.516499	2.33468	0.0195602	0.131643	NPIPA1	processed_transcript
ENSG00000185046	18.452	1.39192	0.59653	2.33336	0.0196293	0.132055	ANKS1B	nonsense_mediated_decay
ENSG00000180660	1107.08	0.440267	0.18871	2.33304	0.0196461	0.132115	MAB21L1	protein_coding
ENSG00000145592	6894.92	-0.815964	0.349947	-2.33168	0.0197177	0.132543	RPL37	protein_coding
ENSG00000100077	29.6572	1.18016	0.506321	2.33086	0.0197609	0.13278	GRK3	protein_coding
ENSG00000136715	350.48	-0.51856	0.222522	-2.33037	0.0197864	0.132898	SAP130	protein_coding
ENSG00000186976	3.64481	-3.64272	1.56345	-2.32993	0.0198101	0.133004	EFCAB6	processed_transcript
ENSG00000167925	136.21	0.668082	0.286786	2.32955	0.01983	0.133084	GHDC	protein_coding
ENSG00000160285	3065.31	0.477419	0.204985	2.32904	0.0198568	0.133157	LSS	protein_coding
ENSG00000108439	126.771	0.624498	0.268134	2.32905	0.0198563	0.133157	PNPO	protein_coding
ENSG00000131849	76.4564	-0.709764	0.30481	-2.32855	0.0198831	0.13328	ZNF132	protein_coding
ENSG00000168488	1688.19	0.510406	0.219234	2.32813	0.0199052	0.133374	ATXN2L	retained_intron
ENSG00000067334	1032.75	-0.528301	0.226991	-2.32741	0.0199435	0.133577	DNTTIP2	protein_coding
ENSG00000180389	83.9856	0.709838	0.305071	2.3268	0.0199759	0.133741		protein_coding
ENSG00000214717	731.941	-0.478854	0.205854	-2.32619	0.0200086	0.133852	ZBED1	protein_coding
ENSG00000224596	15.6136	-1.41831	0.609702	-2.32623	0.0200063	0.133852	ZMIZ1-AS1	antisense
ENSG00000213337	37.3906	-0.926591	0.398461	-2.32543	0.0200491	0.134016	ANKRD39	nonsense_mediated_decay
ENSG00000138668	2029.02	0.459524	0.197598	2.32555	0.0200425	0.134016	HNRNPD	protein_coding
ENSG00000166750	1416.45	-0.533874	0.229616	-2.32507	0.020068	0.134089	SLFN5	protein_coding
ENSG00000116525	551.204	0.578137	0.248903	2.32274	0.0201929	0.13487	TRIM62	protein_coding
ENSG00000143971	152.78	-0.792258	0.341134	-2.32243	0.0202099	0.134929	ETAA1	protein_coding
ENSG00000148737	128.447	0.584619	0.251785	2.3219	0.0202384	0.135065	TCF7L2	protein_coding
ENSG00000176022	524.429	0.552181	0.237848	2.32158	0.0202558	0.135128	B3GALT6	protein_coding
ENSG00000204256	2519.36	0.3938	0.169681	2.32082	0.0202963	0.135328	BRD2	protein_coding
ENSG00000020577	931.047	0.488084	0.210333	2.32053	0.0203123	0.135342	SAMD4A	protein_coding
ENSG00000106733	184.504	-0.576062	0.248323	-2.31981	0.0203513	0.135548	NMRK1	protein_coding
ENSG00000211445	4.57491	-2.8353	1.22298	-2.31836	0.0204299	0.136018	GPX3	protein_coding
ENSG00000176155	199.484	0.576665	0.248868	2.31716	0.0204952	0.136398	CCDC57	processed_transcript
ENSG00000263400	5.59194	-2.42492	1.04664	-2.31685	0.0205117	0.136453	TMEM220-AS1	antisense
ENSG00000121964	166.85	-0.542498	0.234214	-2.31625	0.0205446	0.136618	GTDC1	protein_coding
ENSG00000242358	78.5055	0.831341	0.359052	2.31538	0.0205922	0.13688		processed_pseudogene
ENSG00000117593	635.399	0.456104	0.197047	2.3147	0.0206295	0.137037	DARS2	protein_coding
ENSG00000152137	468.259	0.470061	0.20314	2.31397	0.0206691	0.137037	HSPB8	protein_coding
ENSG00000196123	189.797	0.572298	0.247331	2.3139	0.0206733	0.137037	KIAA0895L	processed_transcript
ENSG00000227825	15.5726	1.38892	0.60023	2.31397	0.0206693	0.137037	SLC9A7P1	processed_transcript
ENSG00000204104	159.081	-0.652694	0.282003	-2.31449	0.020641	0.137037	TRAF3IP1	protein_coding
ENSG00000104723	1345.75	0.424365	0.183355	2.31444	0.0206437	0.137037	TUSC3	processed_transcript
ENSG00000185453	200.623	0.595044	0.257128	2.3142	0.0206569	0.137037	ZSWIM9	protein_coding
ENSG00000116574	20.2525	-1.20906	0.52274	-2.31293	0.0207263	0.13728	RHOU	protein_coding
ENSG00000232517	9.87309	1.92121	0.830635	2.31294	0.0207258	0.13728		unitary_pseudogene
ENSG00000272686	21.832	-1.14258	0.494101	-2.31244	0.0207535	0.137406		antisense
ENSG00000133112	20750.8	-0.63331	0.273921	-2.31201	0.0207769	0.137506	TPT1	protein_coding
ENSG00000205885	52.8557	-0.802201	0.347077	-2.31131	0.0208158	0.137694	C1RL-AS1	antisense
ENSG00000171462	128.952	0.80031	0.346282	2.31115	0.0208245	0.137694	DLK2	protein_coding
ENSG00000229056	18.2217	-1.36211	0.58939	-2.31105	0.02083	0.137694		antisense
ENSG00000175309	126.616	-0.711433	0.308162	-2.30863	0.0209641	0.138485	PHYKPL	protein_coding
ENSG00000187764	10.2779	1.87871	0.813788	2.30859	0.0209662	0.138485	SEMA4D	protein_coding
ENSG00000243766	20.1713	-1.23937	0.536898	-2.30839	0.0209775	0.138504		antisense
ENSG00000101474	1710.57	0.456174	0.197665	2.30782	0.0210092	0.138659	APMAP	protein_coding
ENSG00000225339	45.9559	-0.852641	0.369539	-2.30731	0.0210376	0.138792		lincRNA
ENSG00000178381	393.668	0.528727	0.229256	2.30628	0.0210951	0.139116	ZFAND2A	protein_coding
ENSG00000153310	374.51	0.622784	0.270153	2.30531	0.0211495	0.13942	FAM49B	protein_coding
ENSG00000226543	54.4579	1.2795	0.555071	2.3051	0.0211608	0.139439		processed_pseudogene
ENSG00000185607	14.8461	1.37746	0.597745	2.30443	0.0211986	0.139578		processed_pseudogene
ENSG00000187994	11.7786	-1.71448	0.744299	-2.30348	0.021252	0.139875	RINL	protein_coding
ENSG00000198668	3554.23	0.417978	0.181499	2.30292	0.0212835	0.140027	CALM1	protein_coding
ENSG00000184194	70.196	-0.818418	0.355481	-2.30228	0.0213192	0.140207	GPR173	protein_coding
ENSG00000116117	262.914	-0.538508	0.233964	-2.30167	0.0213539	0.14038	PARD3B	nonsense_mediated_decay
ENSG00000238266	4.52162	-2.80715	1.21987	-2.30119	0.0213811	0.140448	LINC00707	lincRNA
ENSG00000128602	112.635	-0.802519	0.34873	-2.30126	0.0213769	0.140448	SMO	protein_coding
ENSG00000101337	1212.07	0.439293	0.190929	2.30081	0.0214021	0.140475	TM9SF4	protein_coding
ENSG00000256771	16.6204	1.44735	0.629048	2.30085	0.0214	0.140475	ZNF253	protein_coding
ENSG00000266074	264.978	0.579417	0.251863	2.30052	0.0214188	0.14053	BAHCC1	protein_coding
ENSG00000154229	1920.03	0.464741	0.202286	2.29745	0.0215931	0.141618	PRKCA	nonsense_mediated_decay
ENSG00000170899	107.027	-0.612904	0.266805	-2.2972	0.0216075	0.141656	GSTA4	processed_transcript
ENSG00000183853	2804.21	0.445893	0.19416	2.29652	0.021646	0.141853	KIRREL1	protein_coding
ENSG00000104738	2601.99	0.467762	0.203703	2.29629	0.021659	0.141883	MCM4	protein_coding
ENSG00000175643	225.58	0.596349	0.259916	2.29439	0.0217681	0.142486	RMI2	retained_intron
ENSG00000183569	11.7209	-1.8284	0.796893	-2.29441	0.0217668	0.142486	SERHL2	protein_coding
ENSG00000006025	132.416	0.73152	0.319003	2.29315	0.0218396	0.142842	OSBPL7	protein_coding
ENSG00000116251	595.962	-0.455015	0.198421	-2.29318	0.0218377	0.142842	RPL22	protein_coding
ENSG00000140848	915.486	0.469211	0.204639	2.29287	0.0218557	0.142856	CPNE2	protein_coding
ENSG00000167994	230.244	-0.750584	0.327364	-2.29281	0.0218588	0.142856	RAB3IL1	protein_coding
ENSG00000161970	1321.66	-0.62223	0.271459	-2.29217	0.021896	0.143043	RPL26	protein_coding
ENSG00000151665	84.2611	-0.710426	0.310011	-2.29162	0.0219278	0.143195	PIGF	protein_coding
ENSG00000119689	1907.39	-0.436121	0.190335	-2.29134	0.021944	0.143245	DLST	nonsense_mediated_decay
ENSG00000113966	41.4401	-0.859014	0.374957	-2.29096	0.0219655	0.143329	ARL6	nonsense_mediated_decay
ENSG00000214765	105.947	-0.64865	0.283194	-2.29048	0.0219933	0.143455	SEPTIN7P2	processed_transcript
ENSG00000219481	407.613	0.472528	0.206331	2.29014	0.0220131	0.143471	NBPF1	protein_coding
ENSG00000169884	68.0593	0.880325	0.384373	2.29029	0.0220048	0.143471	WNT10B	protein_coding
ENSG00000074370	20.8391	-1.16474	0.50868	-2.28973	0.0220372	0.143516	ATP2A3	protein_coding
ENSG00000119669	1152.03	0.470729	0.205617	2.28935	0.0220592	0.143564	IRF2BPL	protein_coding
ENSG00000164627	12.5762	-1.49336	0.652365	-2.28916	0.0220703	0.143564	KIF6	protein_coding
ENSG00000144455	466.548	0.495491	0.21645	2.28917	0.0220696	0.143564	SUMF1	processed_transcript
ENSG00000175662	829.813	0.481522	0.210447	2.2881	0.0221319	0.143909	TOM1L2	protein_coding
ENSG00000253537	254.472	0.513141	0.224308	2.28766	0.0221573	0.144018	PCDHGA7	protein_coding
ENSG00000110047	1293.13	0.52117	0.228028	2.28555	0.0222806	0.144764	EHD1	protein_coding
ENSG00000197208	214.96	-0.535164	0.234201	-2.28506	0.0223092	0.144884	SLC22A4	protein_coding
ENSG00000269352	42.8645	0.874911	0.382904	2.28494	0.0223165	0.144884		antisense
ENSG00000132361	1252.58	0.48566	0.212564	2.28477	0.0223264	0.144892	CLUH	protein_coding
ENSG00000233822	46.0837	0.853014	0.3734	2.28445	0.0223451	0.144957	H2BC15	nonsense_mediated_decay
ENSG00000099139	3.48201	-3.57089	1.5636	-2.28376	0.0223855	0.14505	PCSK5	protein_coding
ENSG00000095539	16.0545	-1.43301	0.627462	-2.28383	0.0223817	0.14505	SEMA4G	protein_coding
ENSG00000119900	533.063	0.776559	0.340387	2.2814	0.0225247	0.145896	OGFRL1	protein_coding
ENSG00000104219	681.33	0.553871	0.242873	2.28049	0.0225784	0.146187	ZDHHC2	protein_coding
ENSG00000106351	194.778	0.515988	0.226478	2.27832	0.0227078	0.146967	AGFG2	nonsense_mediated_decay
ENSG00000171469	343.42	-0.503435	0.220985	-2.27814	0.022718	0.146977	ZNF561	nonsense_mediated_decay
ENSG00000100889	1232.06	-0.655516	0.28776	-2.278	0.0227269	0.146977	PCK2	protein_coding
ENSG00000012963	670.243	0.476125	0.209139	2.27659	0.0228104	0.14746	UBR7	protein_coding
ENSG00000107551	22.0517	-1.17947	0.518283	-2.27572	0.0228627	0.147741	RASSF4	retained_intron
ENSG00000110911	344.723	0.483091	0.212367	2.27479	0.0229185	0.148044	SLC11A2	nonsense_mediated_decay
ENSG00000213569	163.295	-0.860633	0.378477	-2.27394	0.0229697	0.148318		processed_pseudogene
ENSG00000128567	72.5789	0.745723	0.327985	2.27365	0.0229871	0.148373	PODXL	nonsense_mediated_decay
ENSG00000147471	568.341	-0.438623	0.193038	-2.2722	0.0230742	0.148878	PLPBP	protein_coding
ENSG00000204923	26.3414	-1.01614	0.44755	-2.27045	0.0231805	0.149463	FBXO48	protein_coding
ENSG00000182853	8.27981	-1.79158	0.789099	-2.27041	0.0231828	0.149463	VMO1	protein_coding
ENSG00000123700	16.6332	-1.47168	0.648889	-2.268	0.0233291	0.15029	KCNJ2	protein_coding
ENSG00000182481	4504.47	-0.387996	0.171064	-2.26813	0.0233211	0.15029	KPNA2	protein_coding
ENSG00000253669	98.4876	-0.717462	0.316365	-2.26783	0.0233393	0.150298		lincRNA
ENSG00000173166	333.902	-0.725768	0.320158	-2.2669	0.0233961	0.150606	RAPH1	protein_coding
ENSG00000197989	166.449	0.750912	0.331306	2.26652	0.0234196	0.150699	SNHG12	retained_intron
ENSG00000273142	10.5059	1.72278	0.760225	2.26614	0.0234428	0.150732		lincRNA
ENSG00000135312	6.86853	-2.15565	0.95185	-2.26469	0.0235316	0.151245	HTR1B	protein_coding
ENSG00000196422	308.444	0.493107	0.21776	2.26446	0.0235461	0.15128	PPP1R26	protein_coding
ENSG00000106571	201.226	0.530614	0.234377	2.26393	0.0235782	0.151387	GLI3	protein_coding
ENSG00000148498	597.834	0.446698	0.197314	2.26389	0.0235809	0.151387	PARD3	protein_coding
ENSG00000246273	146.855	-0.576397	0.254718	-2.26288	0.023643	0.151727	SBF2-AS1	antisense
ENSG00000077152	527.818	0.769638	0.340206	2.26227	0.0236808	0.151911	UBE2T	protein_coding
ENSG00000163888	132.329	0.612632	0.27088	2.26164	0.0237198	0.152103	CAMK2N2	protein_coding
ENSG00000185650	3129.71	0.411547	0.181993	2.26133	0.0237386	0.152166	ZFP36L1	protein_coding
ENSG00000151702	127.231	0.56367	0.249394	2.26016	0.0238111	0.152572	FLI1	nonsense_mediated_decay
ENSG00000215492	524.438	-0.726346	0.321459	-2.25953	0.0238506	0.152767		processed_pseudogene
ENSG00000146242	1159.89	0.438026	0.193893	2.25911	0.0238764	0.152814	TPBG	protein_coding
ENSG00000214263	103.684	0.901267	0.398928	2.25922	0.0238695	0.152814		processed_pseudogene
ENSG00000223768	481.471	0.508371	0.225081	2.25861	0.0239075	0.152955	LINC00205	lincRNA
ENSG00000177119	2004.25	0.513091	0.227203	2.25829	0.0239274	0.152991	ANO6	processed_transcript
ENSG00000225159	582.928	-0.659701	0.292132	-2.25823	0.0239315	0.152991		processed_pseudogene
ENSG00000127337	269.839	0.559574	0.247838	2.25782	0.0239569	0.153095	YEATS4	protein_coding
ENSG00000151687	8.9617	-1.83835	0.814595	-2.25677	0.0240226	0.153456	ANKAR	nonsense_mediated_decay
ENSG00000197724	643.331	0.43635	0.193435	2.2558	0.0240834	0.153786	PHF2	protein_coding
ENSG00000144857	674.917	-0.523748	0.232345	-2.25418	0.0241846	0.154352	BOC	protein_coding
ENSG00000198121	1604.96	0.424398	0.188303	2.2538	0.024209	0.154352	LPAR1	protein_coding
ENSG00000099999	209.753	0.542539	0.240718	2.25384	0.0242063	0.154352	RNF215	protein_coding
ENSG00000114742	510.765	-0.461585	0.204795	-2.25389	0.0242032	0.154352	WDR48	protein_coding
ENSG00000134109	946.009	0.523032	0.232098	2.25349	0.0242282	0.154415	EDEM1	nonsense_mediated_decay
ENSG00000065526	1398.93	0.449544	0.199545	2.25285	0.0242688	0.154556	SPEN	protein_coding
ENSG00000100445	295.801	0.613546	0.272424	2.25217	0.0243114	0.154769	SDR39U1	retained_intron
ENSG00000213695	9.52936	-1.71551	0.76197	-2.25141	0.0243596	0.155017		processed_pseudogene
ENSG00000030419	35.9058	-1.05237	0.467504	-2.25105	0.0243827	0.155104	IKZF2	protein_coding
ENSG00000148848	1077.32	0.476496	0.211823	2.2495	0.0244806	0.155576	ADAM12	protein_coding
ENSG00000169621	32.8618	-0.941919	0.418788	-2.24916	0.0245026	0.155576	APLF	protein_coding
ENSG00000149571	839.291	0.498335	0.221511	2.2497	0.0244677	0.155576	KIRREL3	protein_coding
ENSG00000057657	681.926	-0.502621	0.223472	-2.24914	0.0245034	0.155576	PRDM1	protein_coding
ENSG00000112592	173.763	0.54193	0.240942	2.24921	0.0244991	0.155576	TBP	protein_coding
ENSG00000146670	1202.4	0.48335	0.214986	2.24829	0.0245578	0.155661	CDCA5	protein_coding
ENSG00000167996	8114.78	-0.727473	0.323578	-2.24821	0.0245627	0.155661	FTH1	protein_coding
ENSG00000108784	720.768	0.522703	0.232499	2.2482	0.0245634	0.155661	NAGLU	protein_coding
ENSG00000198888	16662.7	-0.653304	0.290556	-2.24846	0.0245469	0.155661	ND1	protein_coding
ENSG00000162298	681.749	0.474101	0.210865	2.24836	0.0245533	0.155661	SYVN1	retained_intron
ENSG00000104731	224.634	0.515503	0.22936	2.24757	0.0246038	0.155858	KLHDC4	processed_transcript
ENSG00000259605	10.0294	1.67314	0.745192	2.24525	0.0247523	0.156739		antisense
ENSG00000145741	4236.11	-0.50812	0.226406	-2.24429	0.0248141	0.157071	BTF3	protein_coding
ENSG00000186469	58.571	-0.813144	0.362365	-2.24399	0.0248328	0.15713	GNG2	protein_coding
ENSG00000163347	6.83131	2.08447	0.929012	2.24374	0.0248488	0.157148	CLDN1	protein_coding
ENSG00000128510	76.1998	0.673801	0.300314	2.24366	0.0248544	0.157148	CPA4	protein_coding
ENSG00000134317	24.0618	-1.07058	0.477303	-2.24297	0.0248985	0.157367	GRHL1	nonsense_mediated_decay
ENSG00000257605	39.8705	-0.958352	0.427591	-2.24128	0.025008	0.157999		antisense
ENSG00000166922	125.656	-0.591299	0.263893	-2.24068	0.0250468	0.158185	SCG5	protein_coding
ENSG00000002746	262.75	-0.503681	0.224814	-2.24044	0.0250623	0.158223	HECW1	protein_coding
ENSG00000197261	12.0655	1.5097	0.674066	2.23969	0.0251112	0.158472	C6orf141	nonsense_mediated_decay
ENSG00000212664	114.777	-0.894989	0.399652	-2.23942	0.0251285	0.158521		processed_pseudogene
ENSG00000127824	1124.88	-0.526212	0.235098	-2.23827	0.0252036	0.158935	TUBA4A	protein_coding
ENSG00000100297	2778.59	0.483393	0.216006	2.23787	0.0252294	0.159037	MCM5	protein_coding
ENSG00000143643	210.134	0.55212	0.246737	2.23768	0.0252417	0.159055	TTC13	protein_coding
ENSG00000163472	92.4632	0.77609	0.346921	2.23708	0.0252813	0.159245	TMEM79	processed_transcript
ENSG00000196876	441.294	0.505327	0.225993	2.23603	0.0253497	0.159555	SCN8A	processed_transcript
ENSG00000155115	337.574	-0.534971	0.239286	-2.2357	0.0253717	0.159633	GTF3C6	protein_coding
ENSG00000127914	570.148	-0.592012	0.264926	-2.23464	0.0254412	0.16001	AKAP9	protein_coding
ENSG00000198855	215.454	0.549616	0.245992	2.23428	0.0254645	0.160097	FICD	protein_coding
ENSG00000105866	85.9314	0.745155	0.333666	2.23324	0.0255333	0.160422	SP4	protein_coding
ENSG00000227040	7.36439	-2.0304	0.909185	-2.23321	0.0255354	0.160422		processed_pseudogene
ENSG00000087116	1930.29	-0.485149	0.217366	-2.23194	0.0256189	0.160825	ADAMTS2	protein_coding
ENSG00000105855	5.61494	2.30419	1.03235	2.23199	0.0256157	0.160825	ITGB8	protein_coding
ENSG00000011243	690.505	0.419078	0.187797	2.23155	0.0256445	0.160926	AKAP8L	protein_coding
ENSG00000183955	572.834	0.515884	0.231248	2.23087	0.0256899	0.16115	KMT5A	protein_coding
ENSG00000072121	696.121	-0.478678	0.214619	-2.23036	0.0257236	0.161301	ZFYVE26	retained_intron
ENSG00000177169	1044.53	0.579793	0.259979	2.23015	0.0257374	0.161327	ULK1	protein_coding
ENSG00000254536	3.29101	-3.42526	1.5366	-2.22912	0.025806	0.161696		protein_coding
ENSG00000136783	234.578	0.528932	0.237304	2.22892	0.0258191	0.161718	NIPSNAP3A	protein_coding
ENSG00000167995	5.64955	-2.21176	0.992653	-2.22813	0.0258722	0.161989	BEST1	protein_coding
ENSG00000197956	11701.3	0.593909	0.266585	2.22785	0.0258908	0.162046	S100A6	protein_coding
ENSG00000134769	34.7766	0.948503	0.425865	2.22724	0.0259314	0.162239	DTNA	protein_coding
ENSG00000228462	21.4315	-1.12439	0.504872	-2.22709	0.0259414	0.162241		processed_pseudogene
ENSG00000136840	337.879	-0.764768	0.343617	-2.22564	0.0260383	0.162786	ST6GALNAC4	protein_coding
ENSG00000174996	931.32	0.543535	0.244304	2.22483	0.0260924	0.163063	KLC2	protein_coding
ENSG00000179051	1509.74	0.427244	0.192078	2.22433	0.0261262	0.163213	RCC2	protein_coding
ENSG00000131737	40.0905	-0.988532	0.444474	-2.22405	0.0261451	0.16327	KRT34	protein_coding
ENSG00000185361	250.745	-0.534716	0.240451	-2.22381	0.0261615	0.163312	TNFAIP8L1	protein_coding
ENSG00000234072	13.3801	-1.35953	0.611545	-2.22311	0.0262081	0.163541		antisense
ENSG00000267076	20.5713	-1.21095	0.544774	-2.22285	0.0262257	0.16359		processed_pseudogene
ENSG00000155465	24.1345	-1.19362	0.537265	-2.22166	0.0263061	0.16403	SLC7A7	protein_coding
ENSG00000240972	351.151	-0.485581	0.218653	-2.22078	0.0263658	0.16428	MIF	protein_coding
ENSG00000167693	624.892	-0.459347	0.206835	-2.22083	0.0263622	0.16428	NXN	protein_coding
ENSG00000136244	126.519	0.918534	0.413752	2.22001	0.026418	0.164508	IL6	protein_coding
ENSG00000164124	11.4469	-1.4883	0.67042	-2.21995	0.026422	0.164508	TMEM144	protein_coding
ENSG00000108932	28.8876	-1.00529	0.453247	-2.21797	0.0265568	0.165285	SLC16A6	protein_coding
ENSG00000140463	225.688	-0.49589	0.223719	-2.21657	0.0266522	0.165509	BBS4	nonsense_mediated_decay
ENSG00000261824	153.923	-0.578552	0.261009	-2.2166	0.0266506	0.165509	LINC00662	lincRNA
ENSG00000185920	70.1029	0.818425	0.369112	2.21728	0.0266038	0.165509	PTCH1	protein_coding
ENSG00000160633	789.04	0.491429	0.221697	2.21667	0.0266458	0.165509	SAFB	nonsense_mediated_decay
ENSG00000165914	295.258	0.485195	0.218863	2.21689	0.0266308	0.165509	TTC7B	nonsense_mediated_decay
ENSG00000235776	80.0372	-1.17198	0.528636	-2.217	0.0266232	0.165509		processed_pseudogene
ENSG00000020129	555.032	0.492475	0.222244	2.21592	0.026697	0.165726	NCDN	protein_coding
ENSG00000174516	183.459	0.70439	0.317915	2.21565	0.0267154	0.165778	PELI3	protein_coding
ENSG00000173209	118.479	-0.678704	0.306404	-2.21506	0.0267558	0.16587	AHSA2P	protein_coding
ENSG00000162994	48.1031	-0.891861	0.402698	-2.21471	0.0267798	0.16587	CLHC1	nonsense_mediated_decay
ENSG00000177051	103.798	0.730696	0.329894	2.21494	0.0267642	0.16587	FBXO46	protein_coding
ENSG00000101849	612.742	0.425157	0.191952	2.21492	0.0267657	0.16587	TBL1X	protein_coding
ENSG00000130584	127.958	-0.681668	0.307777	-2.21481	0.0267729	0.16587	ZBTB46	protein_coding
ENSG00000111676	2602.75	0.532066	0.240416	2.21311	0.0268901	0.166407	ATN1	protein_coding
ENSG00000183287	787.702	0.442331	0.19989	2.21287	0.0269063	0.166407	CCBE1	protein_coding
ENSG00000215045	3.74495	-2.94691	1.3317	-2.21289	0.0269054	0.166407	GRID2IP	protein_coding
ENSG00000114670	71.1676	-0.70204	0.317226	-2.21306	0.0268933	0.166407	NEK11	protein_coding
ENSG00000160796	98.4816	-0.622247	0.281284	-2.21217	0.0269551	0.166647	NBEAL2	protein_coding
ENSG00000170468	205.847	0.499429	0.225924	2.21061	0.0270632	0.167253	RIOX1	pseudogene
ENSG00000188157	1929.73	0.527439	0.23866	2.21	0.0271051	0.167389	AGRN	protein_coding
ENSG00000172534	1680.12	0.448044	0.202732	2.21003	0.0271032	0.167389	HCFC1	protein_coding
ENSG00000124191	167.115	0.670001	0.303242	2.20946	0.027143	0.167561	TOX2	protein_coding
ENSG00000136213	414.143	0.464798	0.210437	2.20872	0.027194	0.167751	CHST12	protein_coding
ENSG00000136158	376.298	0.464081	0.210102	2.20884	0.0271861	0.167751	SPRY2	protein_coding
ENSG00000229133	11.3759	-1.8492	0.837314	-2.20849	0.0272103	0.16779		processed_pseudogene
ENSG00000168389	45.6395	0.821298	0.372327	2.20585	0.0273946	0.168864	MFSD2A	protein_coding
ENSG00000116514	179.873	0.50472	0.228868	2.20529	0.0274338	0.169044	RNF19B	protein_coding
ENSG00000186806	13.4396	-1.35715	0.615574	-2.20469	0.0274759	0.16924	VSIG10L	nonsense_mediated_decay
ENSG00000236165	6.98837	-2.07835	0.942777	-2.2045	0.0274895	0.169262		processed_pseudogene
ENSG00000114853	853.968	0.438668	0.199006	2.20429	0.0275039	0.169288	ZBTB47	protein_coding
ENSG00000144908	4.85504	-2.52682	1.1465	-2.20395	0.0275276	0.169372	ALDH1L1	protein_coding
ENSG00000111962	169.282	-0.514071	0.233283	-2.20364	0.0275496	0.169445	UST	protein_coding
ENSG00000012822	1166.49	-0.413281	0.187666	-2.20221	0.0276505	0.170003	CALCOCO1	protein_coding
ENSG00000157184	158.951	-0.695607	0.31591	-2.20192	0.027671	0.170003	CPT2	protein_coding
ENSG00000204991	64.7597	0.756333	0.34348	2.20197	0.0276673	0.170003	SPIRE2	processed_transcript
ENSG00000196199	554.889	-0.437784	0.19884	-2.20169	0.0276875	0.170043	MPHOSPH8	protein_coding
ENSG00000227295	80.6424	0.87639	0.398118	2.20133	0.0277124	0.170133		processed_pseudogene
ENSG00000138449	8.53144	-1.8487	0.839932	-2.20101	0.0277351	0.17021	SLC40A1	protein_coding
ENSG00000136044	1300.28	-0.435881	0.198097	-2.20035	0.0277823	0.17025	APPL2	protein_coding
ENSG00000089289	643.556	-0.529141	0.240481	-2.20035	0.0277823	0.17025	IGBP1	protein_coding
ENSG00000166311	1466.7	0.475805	0.216211	2.20065	0.027761	0.17025	SMPD1	protein_coding
ENSG00000180098	296.99	-0.510063	0.231785	-2.20059	0.0277651	0.17025	TRNAU1AP	protein_coding
ENSG00000101447	718.173	-0.463813	0.210833	-2.19991	0.0278133	0.170377	FAM83D	protein_coding
ENSG00000123240	2373.84	-0.464408	0.211184	-2.19907	0.0278733	0.170557	OPTN	protein_coding
ENSG00000125384	4.98725	2.50988	1.14128	2.19917	0.0278661	0.170557	PTGER2	protein_coding
ENSG00000166272	1020.24	0.396038	0.18008	2.19923	0.0278612	0.170557	WBP1L	protein_coding
ENSG00000189266	613.109	-0.46204	0.210267	-2.19739	0.0279924	0.171035	PNRC2	protein_coding
ENSG00000152229	77.3155	-0.708687	0.322501	-2.19747	0.0279869	0.171035	PSTPIP2	protein_coding
ENSG00000187531	270.248	0.603234	0.274515	2.19745	0.027988	0.171035	SIRT7	retained_intron
ENSG00000253368	1053.21	-0.42234	0.192199	-2.19741	0.0279911	0.171035	TRNP1	protein_coding
ENSG00000111664	100.058	0.719561	0.327597	2.19648	0.0280577	0.171372	GNB3	retained_intron
ENSG00000233929	14.3547	-1.37986	0.628276	-2.19626	0.0280736	0.171406		processed_pseudogene
ENSG00000061938	601.326	0.562642	0.256302	2.19523	0.0281469	0.171667	TNK2	protein_coding
ENSG00000137970	1825.06	-0.65658	0.299094	-2.19523	0.0281472	0.171667		processed_pseudogene
ENSG00000229852	39.2355	0.881985	0.401745	2.19538	0.0281361	0.171667		antisense
ENSG00000057608	3826.44	-0.398196	0.181407	-2.19504	0.0281604	0.171685	GDI2	protein_coding
ENSG00000131467	2932.74	0.365047	0.166338	2.19461	0.0281915	0.171812	PSME3	processed_transcript
ENSG00000237989	55.8787	-0.829456	0.378024	-2.19419	0.0282217	0.171837	LINC01679	lincRNA
ENSG00000167333	142.363	0.549084	0.250268	2.19398	0.0282367	0.171837	TRIM68	protein_coding
ENSG00000181260	21.7433	-1.1187	0.509877	-2.19406	0.0282309	0.171837		processed_pseudogene
ENSG00000232573	4297.88	-0.748704	0.341223	-2.19418	0.0282228	0.171837		processed_pseudogene
ENSG00000164171	3751.32	-0.501114	0.228453	-2.19351	0.0282707	0.171896	ITGA2	protein_coding
ENSG00000172845	685.805	-0.671962	0.306394	-2.19313	0.0282979	0.171896	SP3	protein_coding
ENSG00000171992	673.092	-0.559977	0.255271	-2.19366	0.0282599	0.171896	SYNPO	protein_coding
ENSG00000186340	5482.69	0.441498	0.201297	2.19327	0.0282878	0.171896	THBS2	protein_coding
ENSG00000234537	5.76051	-2.25077	1.0262	-2.19331	0.0282852	0.171896		unprocessed_pseudogene
ENSG00000100345	50556.9	0.371181	0.169274	2.19279	0.0283228	0.171985	MYH9	protein_coding
ENSG00000196352	500.99	0.506413	0.231065	2.19165	0.028405	0.172296	CD55	protein_coding
ENSG00000246089	28.8254	1.11022	0.506542	2.19176	0.0283965	0.172296	LOC100287015	antisense
ENSG00000167393	359.225	0.572245	0.261103	2.19165	0.0284048	0.172296	PPP2R3B	protein_coding
ENSG00000231607	64.1825	-0.790829	0.361031	-2.19047	0.02849	0.172686	DLEU2	processed_transcript
ENSG00000243071	10.1139	-1.60389	0.732211	-2.19048	0.0284896	0.172686		processed_pseudogene
ENSG00000198804	106761	-0.60994	0.278497	-2.19011	0.0285162	0.172783	COX1	protein_coding
ENSG00000175782	154.684	-0.581528	0.265542	-2.18996	0.0285268	0.172784	SLC35E3	protein_coding
ENSG00000128699	255.55	-0.530253	0.242191	-2.1894	0.0285677	0.172969	ORMDL1	protein_coding
ENSG00000099822	473.668	0.629277	0.287474	2.18899	0.0285976	0.173025	HCN2	protein_coding
ENSG00000164983	149.548	0.739082	0.337621	2.18909	0.0285905	0.173025	TMEM65	protein_coding
ENSG00000050820	1972.21	0.508491	0.23231	2.18884	0.0286082	0.173026	BCAR1	protein_coding
ENSG00000038358	834.94	0.414787	0.189544	2.18834	0.0286452	0.173187	EDC4	protein_coding
ENSG00000072163	932.93	-0.552101	0.252309	-2.18819	0.0286557	0.173188	LIMS2	protein_coding
ENSG00000147010	1009.5	-0.482252	0.220438	-2.1877	0.0286918	0.173343	SH3KBP1	protein_coding
ENSG00000166997	330.908	-0.450523	0.205999	-2.18701	0.0287419	0.173521	CNPY4	protein_coding
ENSG00000213985	113.651	-0.898028	0.410609	-2.18707	0.0287377	0.173521		processed_pseudogene
ENSG00000251429	19.2739	-1.28109	0.585826	-2.18682	0.0287559	0.173543		processed_transcript
ENSG00000131469	6464.43	-0.735532	0.336484	-2.18594	0.0288203	0.173869	RPL27	protein_coding
ENSG00000213371	45.1163	0.952322	0.435708	2.18569	0.0288385	0.173916		processed_pseudogene
ENSG00000100347	872.286	-0.570926	0.261305	-2.18491	0.0288958	0.174115	SAMM50	protein_coding
ENSG00000146950	162.419	0.595157	0.272407	2.18481	0.0289028	0.174115	SHROOM2	protein_coding
ENSG00000240225	88.5315	-0.700598	0.320627	-2.18509	0.0288822	0.174115	ZNF542P	processed_transcript
ENSG00000227398	70.2556	0.752654	0.344525	2.18462	0.028917	0.174137		antisense
ENSG00000101670	7.15228	-1.94126	0.888756	-2.18425	0.0289442	0.174239	LIPG	protein_coding
ENSG00000138495	273.336	0.621528	0.284599	2.18388	0.0289714	0.174339	COX17	nonsense_mediated_decay
ENSG00000188078	8.60163	1.85577	0.849821	2.18372	0.0289827	0.174345		unprocessed_pseudogene
ENSG00000168002	863.265	0.494994	0.226723	2.18326	0.0290169	0.174488	POLR2G	protein_coding
ENSG00000164062	1059.47	-0.553092	0.253375	-2.1829	0.0290431	0.174547	APEH	protein_coding
ENSG00000122515	667.141	0.498002	0.228144	2.18284	0.0290476	0.174547	ZMIZ2	protein_coding
ENSG00000124201	1163.97	-0.408688	0.187301	-2.18199	0.0291101	0.174859	ZNFX1	protein_coding
ENSG00000114738	472.958	-0.582059	0.266847	-2.18125	0.0291652	0.175125	MAPKAPK3	processed_transcript
ENSG00000198900	1093.38	-0.408583	0.187328	-2.18111	0.0291752	0.175125	TOP1	protein_coding
ENSG00000022567	118.409	0.603127	0.27658	2.18066	0.0292087	0.175263	SLC45A4	protein_coding
ENSG00000188372	7.32358	-2.4031	1.10273	-2.17922	0.0293152	0.175838	ZP3	protein_coding
ENSG00000100490	22.9158	-1.1543	0.529985	-2.17799	0.029407	0.176199	CDKL1	protein_coding
ENSG00000008283	229.05	-0.566608	0.260132	-2.17815	0.0293948	0.176199	CYB561	protein_coding
ENSG00000266402	18.9274	1.24493	0.571569	2.17809	0.0293993	0.176199	SNHG25	lincRNA
ENSG00000099957	27.1732	1.0813	0.496686	2.17702	0.029479	0.176568	P2RX6	processed_transcript
ENSG00000197555	1093.87	-0.401885	0.184673	-2.1762	0.0295402	0.176837	SIPA1L1	processed_transcript
ENSG00000166900	278.838	0.492598	0.226364	2.17613	0.0295452	0.176837	STX3	protein_coding
ENSG00000254471	3.68927	3.1458	1.4459	2.17567	0.0295797	0.176981		processed_pseudogene
ENSG00000156504	337.811	0.671205	0.308788	2.17368	0.0297295	0.177813	FAM122B	protein_coding
ENSG00000165527	1499.33	0.480966	0.221326	2.17311	0.029772	0.178003	ARF6	protein_coding
ENSG00000076344	9.62918	-1.60843	0.740437	-2.17227	0.0298352	0.178317	RGS11	protein_coding
ENSG00000129355	165.999	0.567263	0.261205	2.17171	0.0298773	0.178384	CDKN2D	protein_coding
ENSG00000178460	6.58921	-2.30605	1.06186	-2.1717	0.0298784	0.178384	MCMDC2	protein_coding
ENSG00000151466	229.282	-0.569413	0.262187	-2.17178	0.0298723	0.178384	SCLT1	processed_transcript
ENSG00000060982	1399.03	-0.599817	0.276255	-2.17125	0.0299125	0.178506	BCAT1	protein_coding
ENSG00000257365	261.498	-0.54248	0.249872	-2.17103	0.0299287	0.178506	FNTB	protein_coding
ENSG00000162434	2320.08	-0.408911	0.188351	-2.171	0.0299308	0.178506	JAK1	protein_coding
ENSG00000267904	6.10238	-2.10599	0.970131	-2.17083	0.0299442	0.178522		sense_intronic
ENSG00000170581	783.042	-0.449548	0.207136	-2.1703	0.0299843	0.178697	STAT2	processed_transcript
ENSG00000188827	276.485	0.477	0.219806	2.1701	0.0299992	0.178723	SLX4	protein_coding
ENSG00000156860	1076.62	0.488506	0.225138	2.16981	0.0300212	0.17879	FBRS	protein_coding
ENSG00000100564	53.2627	-0.77367	0.356626	-2.16941	0.0300512	0.178905	PIGH	protein_coding
ENSG00000103024	266.223	0.653276	0.301267	2.16843	0.0301262	0.179287	NME3	protein_coding
ENSG00000109501	878.959	0.533852	0.246339	2.16714	0.0302241	0.179742	WFS1	protein_coding
ENSG00000187678	341.354	-0.466105	0.215161	-2.1663	0.0302879	0.180057	SPRY4	protein_coding
ENSG00000268388	380.057	-0.432919	0.199877	-2.16592	0.030317	0.180166	FENDRR	lincRNA
ENSG00000066044	1370.93	0.430128	0.198645	2.16531	0.0303637	0.18038	ELAVL1	protein_coding
ENSG00000153404	20.3233	-1.40168	0.647437	-2.16497	0.0303903	0.180409	PLEKHG4B	protein_coding
ENSG00000140332	162.448	-0.53656	0.247833	-2.16501	0.0303871	0.180409	TLE3	protein_coding
ENSG00000272333	534.096	0.481529	0.222508	2.16409	0.0304572	0.180743	KMT2B	protein_coding
ENSG00000063245	2423.19	0.556221	0.257049	2.16387	0.0304744	0.18078	EPN1	protein_coding
ENSG00000123612	6.73774	-1.97173	0.91134	-2.16355	0.0304991	0.180843	ACVR1C	protein_coding
ENSG00000173276	710.724	-0.623833	0.288351	-2.16345	0.0305067	0.180843	ZBTB21	protein_coding
ENSG00000110851	464.836	0.412864	0.190909	2.16262	0.0305701	0.181155	PRDM4	protein_coding
ENSG00000063046	2364.8	-0.421186	0.19479	-2.16226	0.030598	0.181256	EIF4B	protein_coding
ENSG00000178038	99.132	-0.611529	0.282896	-2.16167	0.0306434	0.181383	ALS2CL	retained_intron
ENSG00000205269	68.5039	0.785396	0.363346	2.16156	0.0306519	0.181383	TMEM170B	protein_coding
ENSG00000231313	111.794	-0.60459	0.279693	-2.16162	0.0306474	0.181383		processed_pseudogene
ENSG00000128731	1278.29	0.417503	0.193315	2.1597	0.030796	0.182106	HERC2	protein_coding
ENSG00000167034	36.7452	1.06786	0.494442	2.15973	0.0307934	0.182106	NKX3-1	protein_coding
ENSG00000064763	155.452	0.535994	0.248327	2.15842	0.0308953	0.182629	FAR2	protein_coding
ENSG00000122707	728.118	-0.504424	0.233741	-2.15804	0.0309244	0.182701	RECK	protein_coding
ENSG00000250251	89.237	0.644738	0.298769	2.15798	0.0309295	0.182701		transcribed_unprocessed_pseudogene
ENSG00000150995	47.419	-0.772233	0.357909	-2.15762	0.0309573	0.182801	ITPR1	retained_intron
ENSG00000107518	5.78397	-2.23746	1.0378	-2.15597	0.0310864	0.183493	ATRNL1	processed_transcript
ENSG00000213073	9.00419	1.7838	0.82743	2.15584	0.0310964	0.183493	LOC729603	processed_transcript
ENSG00000171208	541.11	0.424611	0.197121	2.15406	0.0312356	0.184184	NETO2	protein_coding
ENSG00000237749	19.5646	-1.30275	0.605287	-2.15229	0.0313743	0.184937		processed_pseudogene
ENSG00000103042	559.852	-0.614181	0.285492	-2.15131	0.0314519	0.185329	SLC38A7	protein_coding
ENSG00000048544	810.965	-0.423095	0.196792	-2.14997	0.0315579	0.185888	MRPS10	protein_coding
ENSG00000151240	802.857	0.473206	0.220163	2.14934	0.0316074	0.18607	DIP2C	protein_coding
ENSG00000112787	317.85	0.622934	0.289832	2.1493	0.031611	0.18607	FBRSL1	protein_coding
ENSG00000170442	28.1144	1.03924	0.483612	2.14892	0.0316408	0.186179	KRT86	protein_coding
ENSG00000198938	36329.1	-0.629353	0.293015	-2.14785	0.0317255	0.186612	COX3	protein_coding
ENSG00000198755	6885.04	-0.637493	0.296844	-2.14757	0.031748	0.186679	RPL10A	protein_coding
ENSG00000138395	150.783	-0.56399	0.262638	-2.1474	0.0317612	0.18669	CDK15	nonsense_mediated_decay
ENSG00000236852	22.2777	-1.17846	0.548933	-2.14682	0.0318073	0.18683		processed_pseudogene
ENSG00000137266	27.7504	-1.00218	0.466854	-2.14666	0.0318202	0.18684	SLC22A23	protein_coding
ENSG00000146674	14911.2	-0.436732	0.203848	-2.14244	0.0321584	0.188693	IGFBP3	protein_coding
ENSG00000231064	13.9998	1.41591	0.660996	2.14209	0.0321865	0.188792		antisense
ENSG00000160959	479.54	0.479441	0.22386	2.1417	0.0322174	0.188907	LRRC14	protein_coding
ENSG00000233247	48.669	-0.746561	0.348611	-2.14153	0.0322316	0.188924		processed_pseudogene
ENSG00000198093	65.9694	-0.691921	0.323314	-2.14009	0.0323474	0.189536	ZNF649	protein_coding
ENSG00000106105	4039.59	-0.434502	0.203049	-2.13989	0.0323635	0.189564	GARS1	protein_coding
ENSG00000108448	157.171	-0.5765	0.269478	-2.13932	0.0324098	0.189769	TRIM16L	protein_coding
ENSG00000196114	7.06018	1.897	0.887086	2.13846	0.0324791	0.189975		processed_pseudogene
ENSG00000257732	3.63536	3.08962	1.44477	2.13848	0.0324777	0.189975		antisense
ENSG00000066629	982.302	-0.389442	0.182184	-2.13763	0.0325469	0.190238	EML1	protein_coding
ENSG00000126464	528.377	0.473038	0.221283	2.1377	0.0325407	0.190238	PRR12	protein_coding
ENSG00000143845	125.971	-0.732982	0.343176	-2.13588	0.0326894	0.190923	ETNK2	protein_coding
ENSG00000111087	266.635	-0.619132	0.2899	-2.13568	0.0327057	0.190923	GLI1	protein_coding
ENSG00000148344	4.5671	-2.8083	1.3148	-2.13591	0.0326868	0.190923	PTGES	processed_transcript
ENSG00000215012	631.052	-0.399278	0.18696	-2.13563	0.0327097	0.190923	RTL10	protein_coding
ENSG00000235582	18.8091	-1.1934	0.558912	-2.13523	0.0327424	0.191047		processed_pseudogene
ENSG00000267395	5.87099	2.11006	0.988337	2.13496	0.032764	0.191106	DM1-AS	antisense
ENSG00000054392	162.181	0.526721	0.246746	2.13467	0.0327883	0.191181	HHAT	protein_coding
ENSG00000163884	8.20592	1.76016	0.824786	2.13409	0.0328358	0.191391	KLF15	protein_coding
ENSG00000255197	10.7388	-1.48535	0.696116	-2.13377	0.0328617	0.191476		antisense
ENSG00000179136	3.69059	3.11491	1.46025	2.13314	0.0329134	0.19171	LINC00670	lincRNA
ENSG00000184992	414.999	0.537384	0.251981	2.13263	0.0329548	0.19184	BRI3BP	protein_coding
ENSG00000118707	208.703	0.474976	0.222723	2.13259	0.0329586	0.19184	TGIF2	protein_coding
ENSG00000187699	12.286	-1.56765	0.735637	-2.13101	0.0330879	0.192458	C2orf88	processed_transcript
ENSG00000213058	289.291	-0.495365	0.232448	-2.13108	0.0330823	0.192458		processed_pseudogene
ENSG00000087586	949.751	-0.418886	0.196591	-2.13075	0.0331094	0.192516	AURKA	protein_coding
ENSG00000109743	9.75733	1.59577	0.748976	2.1306	0.0331223	0.192524	BST1	protein_coding
ENSG00000113721	11215.8	-0.504466	0.236901	-2.12944	0.0332178	0.193012	PDGFRB	protein_coding
ENSG00000182752	205.803	-0.515747	0.242229	-2.12917	0.0332401	0.193075	PAPPA	protein_coding
ENSG00000172731	64.6551	-0.729658	0.342741	-2.12889	0.0332634	0.193143	LRRC20	protein_coding
ENSG00000172775	821.132	0.404566	0.190092	2.12827	0.033315	0.193375	PSME3IP1	protein_coding
ENSG00000182685	35.8694	0.960022	0.45113	2.12804	0.0333339	0.193418	BRICD5	protein_coding
ENSG00000172939	770.347	0.503582	0.236734	2.1272	0.0334031	0.193752	OXSR1	processed_transcript
ENSG00000161980	273.191	0.584109	0.274614	2.12701	0.0334189	0.193776	POLR3K	protein_coding
ENSG00000168118	358.68	0.431319	0.202806	2.12676	0.0334398	0.19383	RAB4A	retained_intron
ENSG00000230479	17.3538	1.23396	0.580247	2.12661	0.0334528	0.193838		antisense
ENSG00000262049	29.0387	1.01873	0.479127	2.12622	0.0334853	0.193959		antisense
ENSG00000105676	757.402	0.529664	0.249145	2.12592	0.0335096	0.194033	ARMC6	protein_coding
ENSG00000172137	4.93477	-2.2243	1.04691	-2.12463	0.0336173	0.194424	CALB2	protein_coding
ENSG00000134470	70.1536	0.67693	0.318572	2.12489	0.033596	0.194424	IL15RA	protein_coding
ENSG00000116521	1301.05	0.427891	0.201388	2.12471	0.033611	0.194424	SCAMP3	processed_transcript
ENSG00000236686	15.6793	-1.23589	0.581716	-2.12456	0.0336237	0.194424		processed_pseudogene
ENSG00000177363	4.71061	2.40455	1.13207	2.12403	0.0336679	0.194612	LRRN4CL	protein_coding
ENSG00000168734	1024.44	-0.53868	0.253674	-2.12351	0.033711	0.194794	PKIG	protein_coding
ENSG00000111875	375.597	-0.488571	0.230172	-2.12264	0.0337841	0.195149	ASF1A	protein_coding
ENSG00000258650	22.0906	1.46772	0.691514	2.12248	0.0337978	0.195161		processed_pseudogene
ENSG00000029363	1048.37	-0.503018	0.237082	-2.1217	0.0338626	0.195452	BCLAF1	protein_coding
ENSG00000230330	137.091	0.803077	0.378525	2.1216	0.0338716	0.195452		processed_pseudogene
ENSG00000116213	248.836	0.498975	0.235271	2.12085	0.0339341	0.195745	WRAP73	protein_coding
ENSG00000167881	1842.41	-0.421966	0.198982	-2.12063	0.033953	0.195786	SRP68	protein_coding
ENSG00000253210	24.7376	-1.0575	0.498725	-2.12041	0.0339716	0.195826		antisense
ENSG00000198198	559.628	0.457245	0.215667	2.12015	0.0339938	0.195886	SZT2	protein_coding
ENSG00000182791	4.12145	-2.57012	1.21255	-2.11961	0.0340393	0.196039	CCDC87	protein_coding
ENSG00000181038	137.665	0.614979	0.290145	2.11955	0.0340437	0.196039	METTL23	protein_coding
ENSG00000149541	386.55	0.628034	0.296417	2.11875	0.0341116	0.196294	B3GAT3	protein_coding
ENSG00000154760	13.6679	-1.43205	0.675872	-2.11882	0.0341054	0.196294	SLFN13	protein_coding
ENSG00000137393	27.6543	-0.941596	0.444534	-2.11816	0.0341613	0.196513	RNF144B	protein_coding
ENSG00000143621	2837.31	-0.423353	0.200024	-2.11651	0.0343015	0.197252	ILF2	protein_coding
ENSG00000107968	21.1129	-1.2391	0.585732	-2.11548	0.0343891	0.197619	MAP3K8	protein_coding
ENSG00000204682	15.3579	1.26874	0.599718	2.11556	0.0343822	0.197619	MIR1915HG	protein_coding
ENSG00000269289	4.11023	2.69338	1.27362	2.11475	0.0344516	0.19791	LOC100505851	antisense
ENSG00000145675	357.76	0.574341	0.27162	2.1145	0.0344724	0.197962	PIK3R1	protein_coding
ENSG00000034152	915.946	0.513503	0.24287	2.11431	0.0344885	0.197986	MAP2K3	nonsense_mediated_decay
ENSG00000151414	4305.57	0.697572	0.330007	2.11381	0.0345315	0.198165	NEK7	protein_coding
ENSG00000177728	625.532	0.48689	0.230371	2.11351	0.0345572	0.198244	TMEM94	protein_coding
ENSG00000237125	3.51139	-2.91691	1.38146	-2.11147	0.0347318	0.199041	HAND2-AS1	antisense
ENSG00000166526	262.196	-0.450072	0.213154	-2.11149	0.0347303	0.199041	ZNF3	protein_coding
ENSG00000172687	60.1776	0.704707	0.333748	2.11149	0.0347302	0.199041	ZNF738	protein_coding
ENSG00000096654	137.083	-0.575625	0.272774	-2.11027	0.0348354	0.199566	ZNF184	protein_coding
ENSG00000253846	28.3237	-0.913988	0.433147	-2.11011	0.0348487	0.199574	PCDHGA10	protein_coding
ENSG00000268849	6.99086	2.13155	1.0108	2.10878	0.0349633	0.200162		processed_transcript
ENSG00000148841	1203.43	0.427094	0.202546	2.10863	0.0349765	0.200168	ITPRIP	protein_coding
ENSG00000148814	90.9339	0.696347	0.3303	2.10823	0.0350114	0.2003	LRRC27	protein_coding
ENSG00000183935	64.7464	0.792527	0.3762	2.10666	0.0351469	0.201006	HTR7P1	transcribed_processed_pseudogene
ENSG00000135749	255.743	0.544189	0.258392	2.10606	0.0351989	0.201235	PCNX2	protein_coding
ENSG00000122420	73.0388	0.891095	0.423207	2.10558	0.0352412	0.201408	PTGFR	protein_coding
ENSG00000182022	135.541	0.541886	0.257435	2.10494	0.0352963	0.201587	CHST15	protein_coding
ENSG00000196428	415.275	0.5569	0.264568	2.10494	0.0352967	0.201587	TSC22D2	protein_coding
ENSG00000176208	86.0377	0.768929	0.365443	2.1041	0.0353697	0.201752	ATAD5	non_stop_decay
ENSG00000169612	56.0222	-0.7133	0.339013	-2.10405	0.035374	0.201752	RAMAC	protein_coding
ENSG00000235808	177.696	0.754311	0.358497	2.1041	0.0353701	0.201752		processed_pseudogene
ENSG00000254479	8.67158	1.66372	0.790585	2.10442	0.0353418	0.201752		processed_pseudogene
ENSG00000130311	678.849	0.50231	0.238826	2.10325	0.0354441	0.202083	DDA1	nonsense_mediated_decay
ENSG00000101605	21.5675	1.26303	0.60064	2.1028	0.0354831	0.202228	MYOM1	protein_coding
ENSG00000004139	324.001	-0.544071	0.258787	-2.10239	0.035519	0.202255	SARM1	processed_transcript
ENSG00000133250	185.815	0.602558	0.286611	2.10235	0.0355226	0.202255	ZNF414	protein_coding
ENSG00000130270	30.5304	-0.901051	0.428808	-2.10129	0.0356152	0.202445	ATP8B3	protein_coding
ENSG00000237651	9.54172	-1.68876	0.803681	-2.10128	0.0356165	0.202445	C2orf74	protein_coding
ENSG00000008256	1022.16	0.409288	0.194741	2.10171	0.0355787	0.202445	CYTH3	protein_coding
ENSG00000001460	222.017	0.496379	0.236212	2.10141	0.0356047	0.202445	STPG1	protein_coding
ENSG00000248079	4.07398	2.67004	1.27051	2.10155	0.035593	0.202445		lincRNA
ENSG00000109323	249.809	0.459163	0.218549	2.10097	0.035644	0.202467	MANBA	retained_intron
ENSG00000124562	1151.77	0.478455	0.227732	2.10096	0.0356446	0.202467	SNRPC	protein_coding
ENSG00000213563	203.26	0.50801	0.241852	2.1005	0.035685	0.202628	C8orf82	protein_coding
ENSG00000215190	110.917	0.546556	0.260221	2.10035	0.035698	0.202632	LINC00680	processed_transcript
ENSG00000134602	97.2863	-0.641044	0.305242	-2.10011	0.0357188	0.202681	STK26	protein_coding
ENSG00000165084	28.3743	0.950846	0.45293	2.09932	0.0357884	0.202938	C8orf34	protein_coding
ENSG00000143341	629.605	-0.526958	0.250998	-2.09945	0.0357773	0.202938	HMCN1	protein_coding
ENSG00000079432	1569.74	0.430928	0.205335	2.09866	0.0358472	0.203203	CIC	protein_coding
ENSG00000174672	22.3544	-1.07855	0.513992	-2.09838	0.0358715	0.203272	BRSK2	protein_coding
ENSG00000079691	231.226	0.579305	0.27619	2.09749	0.0359505	0.203482	CARMIL1	processed_transcript
ENSG00000047579	164.833	0.559246	0.266636	2.09741	0.0359574	0.203482	DTNBP1	protein_coding
ENSG00000128606	554.342	0.424762	0.20251	2.09748	0.0359507	0.203482	LRRC17	protein_coding
ENSG00000118503	80.5299	0.700926	0.334216	2.09722	0.0359737	0.203506	TNFAIP3	protein_coding
ENSG00000145604	362.954	0.53769	0.25645	2.09666	0.0360233	0.203718	SKP2	protein_coding
ENSG00000140937	5578.56	0.399741	0.190756	2.09556	0.0361211	0.204084	CDH11	protein_coding
ENSG00000126067	1660.9	0.403653	0.192618	2.09561	0.0361166	0.204084	PSMB2	protein_coding
ENSG00000237350	397.584	-0.4702	0.224383	-2.09552	0.0361248	0.204084		processed_pseudogene
ENSG00000116774	2059.66	-0.417792	0.199426	-2.09497	0.0361735	0.20429	OLFML3	protein_coding
ENSG00000237232	28.0265	-1.02985	0.491653	-2.09467	0.0362004	0.204373	ZNF295-AS1	lincRNA
ENSG00000124882	630.254	0.722698	0.34515	2.09387	0.0362716	0.204706	EREG	protein_coding
ENSG00000110719	1472.1	-0.605061	0.288995	-2.09367	0.0362894	0.204737	TCIRG1	protein_coding
ENSG00000112699	149.065	0.554215	0.264758	2.09329	0.0363232	0.204813	GMDS	processed_transcript
ENSG00000272661	11.0176	1.45862	0.696823	2.09325	0.0363273	0.204813		antisense
ENSG00000178695	25.4635	1.05732	0.505438	2.09189	0.0364487	0.205359	KCTD12	protein_coding
ENSG00000180340	2383.05	0.519646	0.248446	2.09158	0.036476	0.205443	FZD2	protein_coding
ENSG00000006459	65.7634	-0.873476	0.417761	-2.09085	0.0365416	0.205743	KDM7A	protein_coding
ENSG00000100577	236.962	-0.583026	0.278945	-2.09011	0.0366078	0.206047	GSTZ1	protein_coding
ENSG00000205643	122.949	0.570308	0.272895	2.08984	0.0366317	0.206112	CDPF1	protein_coding
ENSG00000227939	203	-0.59888	0.286598	-2.08962	0.0366523	0.206158		processed_pseudogene
ENSG00000258727	31.4069	0.865802	0.414423	2.08918	0.0366919	0.206231	LOC102724814	antisense
ENSG00000121210	115.049	0.565464	0.270678	2.08906	0.0367022	0.206231	TMEM131L	protein_coding
ENSG00000182796	142.687	-0.525036	0.2513	-2.08928	0.0366827	0.206231	TMEM198B	processed_transcript
ENSG00000078399	134.528	0.525401	0.251614	2.08812	0.0367866	0.206566	HOXA9	protein_coding
ENSG00000221823	399.927	-0.649915	0.311226	-2.08824	0.0367761	0.206566	PPP3R1	protein_coding
ENSG00000136111	201.876	0.527056	0.252488	2.08745	0.0368477	0.20684	TBC1D4	protein_coding
ENSG00000151883	195.687	0.519905	0.249106	2.08708	0.0368807	0.206886	PARP8	processed_transcript
ENSG00000146197	176.184	-0.50793	0.243442	-2.08646	0.0369373	0.207134	SCUBE3	protein_coding
ENSG00000107798	585.373	0.473818	0.227141	2.08601	0.0369776	0.20729	LIPA	protein_coding
ENSG00000140577	713.96	0.405262	0.194357	2.08514	0.0370566	0.207587	CRTC3	protein_coding
ENSG00000188811	139.834	0.58585	0.280963	2.08515	0.0370556	0.207587	NHLRC3	retained_intron
ENSG00000173267	13.027	-1.41428	0.678306	-2.08502	0.0370677	0.207587	SNCG	processed_transcript
ENSG00000170390	1216.08	0.433022	0.207788	2.08396	0.0371634	0.208053	DCLK2	protein_coding
ENSG00000124155	1813.32	0.416281	0.199768	2.08383	0.037176	0.208053	PIGT	protein_coding
ENSG00000196313	502.401	0.45515	0.218531	2.08277	0.0372719	0.208521	POM121	protein_coding
ENSG00000065427	2666.82	-0.446264	0.214279	-2.08263	0.0372851	0.208524	KARS1	protein_coding
ENSG00000130227	1320.14	0.379551	0.18229	2.08213	0.0373305	0.208708	XPO7	protein_coding
ENSG00000111142	1614.96	-0.376525	0.180862	-2.08184	0.0373572	0.208788	METAP2	nonsense_mediated_decay
ENSG00000115947	158.039	-0.671745	0.322722	-2.08149	0.0373887	0.208877	ORC4	protein_coding
ENSG00000170364	88.2805	-0.587013	0.282048	-2.08125	0.0374106	0.208877	SETMAR	protein_coding
ENSG00000119699	26.2774	1.03056	0.495141	2.08134	0.037403	0.208877	TGFB3	retained_intron
ENSG00000138085	893.784	-0.50367	0.242217	-2.07942	0.0375792	0.209736	ATRAID	protein_coding
ENSG00000164919	682.346	0.440199	0.211777	2.0786	0.0376544	0.209957	COX6C	nonsense_mediated_decay
ENSG00000118473	560.671	0.403186	0.193962	2.07869	0.0376463	0.209957	SGIP1	protein_coding
ENSG00000132466	1141.28	0.44743	0.215337	2.07782	0.0377263	0.210247	ANKRD17	protein_coding
ENSG00000214535	384.738	-0.683258	0.328844	-2.07776	0.0377315	0.210247		processed_pseudogene
ENSG00000197183	204.997	0.533897	0.257031	2.07717	0.0377859	0.21048	NOL4L	protein_coding
ENSG00000143416	113.821	-0.64026	0.308274	-2.07692	0.0378092	0.21054	SELENBP1	protein_coding
ENSG00000178104	442.775	-0.406286	0.195682	-2.07626	0.03787	0.210755	PDE4DIP	processed_transcript
ENSG00000197818	245.771	0.532872	0.256671	2.07609	0.0378858	0.210755	SLC9A8	protein_coding
ENSG00000214425	13.16	-1.39778	0.673257	-2.07615	0.0378799	0.210755		processed_transcript
ENSG00000189184	1299.98	-0.432177	0.208189	-2.07588	0.0379049	0.210792	PCDH18	protein_coding
ENSG00000133872	2496.76	-0.349939	0.1686	-2.07556	0.0379351	0.210889	SARAF	protein_coding
ENSG00000205937	1525.24	0.41581	0.20041	2.0748	0.0380052	0.211139	RNPS1	protein_coding
ENSG00000177045	294.395	0.548193	0.264274	2.07434	0.038048	0.211306	SIX5	protein_coding
ENSG00000135903	65.9792	-0.651043	0.313914	-2.07395	0.038084	0.211365	PAX3	protein_coding
ENSG00000104888	3.78108	-3.01219	1.45238	-2.07397	0.0380821	0.211365	SLC17A7	protein_coding
ENSG00000254505	6.1581	-1.86813	0.901284	-2.07274	0.0381963	0.211919	CHMP4A	protein_coding
ENSG00000160602	58.3515	-0.700314	0.337957	-2.0722	0.0382467	0.212128	NEK8	protein_coding
ENSG00000106479	220.853	0.504422	0.243453	2.07195	0.0382704	0.212188	ZNF862	protein_coding
ENSG00000144895	1404.89	-0.390401	0.188454	-2.0716	0.0383032	0.2123	EIF2A	retained_intron
ENSG00000242265	1181.13	0.463026	0.22358	2.07097	0.0383619	0.212555	PEG10	protein_coding
ENSG00000236552	10237.3	-0.787877	0.380506	-2.0706	0.0383958	0.212672	RPL13AP5	processed_pseudogene
ENSG00000168395	237.653	-0.484276	0.234029	-2.0693	0.0385177	0.213206	ING5	retained_intron
ENSG00000144134	17.4683	-1.38135	0.667499	-2.06944	0.0385052	0.213206	RABL2A	protein_coding
ENSG00000143222	858.452	-0.445086	0.215128	-2.06894	0.0385517	0.213323	UFC1	processed_transcript
ENSG00000230989	2822.4	0.376037	0.18179	2.06852	0.038591	0.21347	HSBP1	protein_coding
ENSG00000164877	331.921	0.541249	0.261954	2.0662	0.03881	0.2144	MICALL2	retained_intron
ENSG00000123595	182.417	-0.521339	0.252318	-2.0662	0.0388097	0.2144	RAB9A	protein_coding
ENSG00000272888	197.161	0.781948	0.378449	2.06619	0.0388104	0.2144		lincRNA
ENSG00000107951	190.584	-0.523181	0.253302	-2.06544	0.0388812	0.21472	MTPAP	protein_coding
ENSG00000220472	380.361	-0.578634	0.280201	-2.06507	0.0389165	0.214844		processed_pseudogene
ENSG00000262089	5.15962	-2.33414	1.13048	-2.06474	0.0389478	0.214946		lincRNA
ENSG00000196371	33.874	1.00343	0.486176	2.06392	0.0390256	0.215304	FUT4	protein_coding
ENSG00000146223	1532.32	-0.404567	0.196032	-2.06378	0.0390385	0.215305	RPL7L1	processed_transcript
ENSG00000099625	43.1708	0.906308	0.439314	2.06301	0.0391119	0.215638	CBARP	protein_coding
ENSG00000160007	2050.27	0.366062	0.177471	2.06266	0.0391445	0.215747	ARHGAP35	protein_coding
ENSG00000177335	5.41845	-2.20427	1.06882	-2.06234	0.0391755	0.215775	C8orf31	processed_transcript
ENSG00000102034	1089.54	0.439684	0.213188	2.06243	0.0391672	0.215775	ELF4	protein_coding
ENSG00000115267	81.708	-0.702942	0.340915	-2.06193	0.0392148	0.215921	IFIH1	protein_coding
ENSG00000081237	5.01962	2.50403	1.21546	2.06015	0.0393838	0.216779	PTPRC	protein_coding
ENSG00000072609	409.157	0.427381	0.207481	2.05986	0.039412	0.216813	CHFR	protein_coding
ENSG00000090487	806.955	0.37721	0.183128	2.05982	0.0394159	0.216813	SPG21	protein_coding
ENSG00000023909	436.652	-0.48848	0.237192	-2.05943	0.0394533	0.216948	GCLM	protein_coding
ENSG00000176532	8.59771	1.70575	0.828382	2.05913	0.0394816	0.216961	PRR15	protein_coding
ENSG00000139263	351.445	0.446368	0.216815	2.05875	0.039518	0.217089	LRIG3	protein_coding
ENSG00000147475	787.733	0.421108	0.204579	2.05841	0.039551	0.217199	ERLIN2	protein_coding
ENSG00000150867	514.867	0.433432	0.210675	2.05735	0.0396524	0.217613	PIP4K2A	protein_coding
ENSG00000049769	81.26	0.707572	0.343905	2.05747	0.0396414	0.217613	PPP1R3F	protein_coding
ENSG00000139636	267.777	-0.562437	0.273404	-2.05716	0.0396705	0.217641	LMBR1L	nonsense_mediated_decay
ENSG00000119397	233.277	-0.583246	0.283562	-2.05685	0.0397003	0.217733	CNTRL	protein_coding
ENSG00000197121	94.6783	-0.808837	0.393586	-2.05505	0.0398745	0.218616	PGAP1	protein_coding
ENSG00000063244	4249.27	0.486924	0.23704	2.05419	0.0399578	0.219001	U2AF2	protein_coding
ENSG00000149257	14339.3	0.478632	0.233065	2.05364	0.0400106	0.219219	SERPINH1	protein_coding
ENSG00000144791	408.387	0.547447	0.266673	2.05288	0.0400844	0.219551	LIMD1	processed_transcript
ENSG00000130175	5358.12	0.541569	0.263845	2.05261	0.0401107	0.219623	PRKCSH	protein_coding
ENSG00000165102	1090.07	0.424108	0.206688	2.05192	0.040177	0.219842	HGSNAT	protein_coding
ENSG00000185834	143.427	-0.62824	0.30616	-2.052	0.0401697	0.219842		processed_pseudogene
ENSG00000233237	6.95724	1.87279	0.913306	2.05056	0.0403097	0.220352	LINC00472	lincRNA
ENSG00000148343	361.539	0.479832	0.233986	2.05068	0.0402977	0.220352	MIGA2	processed_transcript
ENSG00000185869	77.3975	0.680609	0.331898	2.05066	0.0403004	0.220352	ZNF829	protein_coding
ENSG00000106635	978.857	0.475796	0.232166	2.04937	0.0404257	0.220914	BCL7B	retained_intron
ENSG00000144161	41.3118	-0.858849	0.419176	-2.0489	0.0404719	0.221094	ZC3H8	protein_coding
ENSG00000112769	279.221	0.442045	0.215795	2.04845	0.040516	0.221247	LAMA4	protein_coding
ENSG00000125945	190.162	-0.490358	0.239393	-2.04834	0.0405265	0.221247	ZNF436	protein_coding
ENSG00000115255	25.7931	-1.1217	0.547743	-2.04786	0.0405738	0.221434	REEP6	protein_coding
ENSG00000168453	5.38464	-2.4317	1.18769	-2.04741	0.0406175	0.221599	HR	protein_coding
ENSG00000103056	23.5623	-1.11679	0.545626	-2.04679	0.0406782	0.221858	SMPD3	protein_coding
ENSG00000138757	1261.47	0.553542	0.270478	2.04653	0.040704	0.221926	G3BP2	protein_coding
ENSG00000112984	1718.36	-0.366893	0.179447	-2.04458	0.0408962	0.222902	KIF20A	protein_coding
ENSG00000243680	74.8754	-0.775879	0.379593	-2.04397	0.0409562	0.223156		processed_pseudogene
ENSG00000090612	152.127	-0.680846	0.333142	-2.04371	0.0409823	0.223225	ZNF268	protein_coding
ENSG00000135346	3.41924	3.00786	1.47194	2.04347	0.0410058	0.22328	CGA	protein_coding
ENSG00000239857	21.0413	1.19308	0.58402	2.04287	0.0410648	0.223529	GET4	protein_coding
ENSG00000038002	559.196	0.432828	0.211939	2.04223	0.041129	0.223733	AGA	protein_coding
ENSG00000079337	73.6622	-0.621376	0.304251	-2.04232	0.04112	0.223733	RAPGEF3	protein_coding
ENSG00000157540	486.043	0.531209	0.260163	2.04183	0.0411682	0.223873	DYRK1A	processed_transcript
ENSG00000198695	1207.53	0.582176	0.285156	2.0416	0.0411908	0.223923	ND6	protein_coding
ENSG00000177803	35.0572	-0.912296	0.447065	-2.04064	0.041287	0.224373		processed_pseudogene
ENSG00000196511	5.17138	2.22883	1.09244	2.04022	0.0413282	0.224524	TPK1	nonsense_mediated_decay
ENSG00000105953	1520.61	0.507422	0.248803	2.03945	0.0414047	0.224721	OGDH	protein_coding
ENSG00000258947	30.3572	0.906492	0.444463	2.03952	0.0413982	0.224721	TUBB3	protein_coding
ENSG00000223509	9.6884	-1.43625	0.70423	-2.03946	0.041404	0.224721		processed_transcript
ENSG00000137992	259.87	-0.478417	0.234667	-2.0387	0.0414796	0.225054	DBT	protein_coding
ENSG00000142623	42.3143	0.870097	0.427046	2.03748	0.0416023	0.225646	PADI1	protein_coding
ENSG00000159208	53.6579	-0.795557	0.390597	-2.03677	0.0416727	0.225881	CIART	protein_coding
ENSG00000136048	1021.34	-0.419605	0.206034	-2.03659	0.0416916	0.22591	DRAM1	protein_coding
ENSG00000213983	99.1937	0.734926	0.360913	2.0363	0.0417206	0.225981	AP1G2	protein_coding
ENSG00000146648	2769.68	0.40905	0.20089	2.03619	0.0417316	0.225981	EGFR	protein_coding
ENSG00000100105	423.877	0.430261	0.211353	2.03575	0.0417754	0.226145	PATZ1	protein_coding
ENSG00000214753	752.325	0.469732	0.230772	2.03548	0.0418023	0.226217	HNRNPUL2	protein_coding
ENSG00000213523	919.133	-0.542082	0.266344	-2.03527	0.0418239	0.226261	SRA1	protein_coding
ENSG00000205155	170.55	0.522396	0.25672	2.03488	0.0418628	0.226398	PSENEN	protein_coding
ENSG00000100926	98.7104	0.57817	0.284167	2.03461	0.0418897	0.22647	TM9SF1	protein_coding
ENSG00000108773	657.476	0.440238	0.216419	2.03419	0.0419325	0.226482	KAT2A	protein_coding
ENSG00000154237	354.097	0.442258	0.217412	2.03419	0.0419322	0.226482	LRRK1	protein_coding
ENSG00000099917	2095.8	0.4081	0.200608	2.03431	0.0419201	0.226482	MED15	protein_coding
ENSG00000231365	100.296	0.576861	0.283717	2.03323	0.0420293	0.226931	WARS2-AS1	antisense
ENSG00000084764	123.68	-0.596847	0.293618	-2.03274	0.0420792	0.227127	MAPRE3	protein_coding
ENSG00000173805	3.98851	2.65266	1.30523	2.03233	0.0421203	0.227238	HAP1	protein_coding
ENSG00000051620	374.548	-0.514981	0.253419	-2.03213	0.0421406	0.227238	HEBP2	protein_coding
ENSG00000120727	876.159	-0.380645	0.187311	-2.03215	0.0421385	0.227238	PAIP2	protein_coding
ENSG00000198886	37614.9	-0.465426	0.22905	-2.03199	0.042155	0.227243	ND4	protein_coding
ENSG00000170873	54.7489	-0.7126	0.350776	-2.0315	0.0422046	0.227363	MTSS1	protein_coding
ENSG00000196312	146.763	0.509225	0.250705	2.03117	0.0422374	0.227467	MFSD14C	processed_transcript
ENSG00000172493	386.787	0.507561	0.249909	2.03099	0.0422564	0.227496	AFF1	retained_intron
ENSG00000163629	1733.77	-0.475532	0.234228	-2.03021	0.0423353	0.227847	PTPN13	protein_coding
ENSG00000136810	2906.95	-0.460602	0.22691	-2.02989	0.0423682	0.227951	TXN	protein_coding
ENSG00000258907	7.90489	1.83978	0.906423	2.02972	0.0423854	0.22797		processed_pseudogene
ENSG00000104047	159.858	0.559767	0.275913	2.02878	0.0424808	0.228409	DTWD1	protein_coding
ENSG00000169740	220.266	0.473878	0.233593	2.02865	0.0424944	0.228409	ZNF32	protein_coding
ENSG00000154188	341.585	-0.608511	0.300007	-2.02832	0.0425273	0.228512	ANGPT1	protein_coding
ENSG00000132970	412.563	0.415311	0.204781	2.02807	0.0425527	0.228575	WASF3	protein_coding
ENSG00000180921	3.96869	-2.50188	1.23396	-2.02751	0.04261	0.22873	FAM83H	protein_coding
ENSG00000246430	55.139	-0.725446	0.357779	-2.02764	0.0425971	0.22873	LINC00968	lincRNA
ENSG00000142541	7292.25	-0.59581	0.29388	-2.02739	0.0426226	0.22873	RPL13A	protein_coding
ENSG00000130772	207.766	-0.555127	0.273909	-2.02669	0.0426946	0.229043	MED18	processed_transcript
ENSG00000103150	82.297	0.661307	0.326363	2.02629	0.0427349	0.229186	MLYCD	protein_coding
ENSG00000135045	245.506	0.547378	0.270181	2.02597	0.0427682	0.229291	C9orf40	protein_coding
ENSG00000226525	307.786	-1.53712	0.758963	-2.02529	0.0428373	0.229587		processed_pseudogene
ENSG00000131373	215.928	-0.453511	0.223961	-2.02495	0.0428724	0.229702	HACL1	protein_coding
ENSG00000146574	164.153	-0.524661	0.259122	-2.02476	0.0428919	0.229733	CCZ1B	processed_transcript
ENSG00000170315	6281.73	-0.498352	0.246205	-2.02414	0.042956	0.230002	UBB	protein_coding
ENSG00000224086	25.13	1.09115	0.539117	2.02397	0.0429735	0.230022		antisense
ENSG00000184428	180.01	-0.603087	0.298031	-2.02357	0.0430141	0.230092	TOP1MT	protein_coding
ENSG00000237149	20.2187	1.40748	0.695523	2.02363	0.0430078	0.230092	ZNF503-AS2	antisense
ENSG00000254726	100.797	-0.633235	0.312957	-2.0234	0.0430323	0.230116	MEX3A	protein_coding
ENSG00000101745	401.104	-0.531394	0.262657	-2.02315	0.0430581	0.230181	ANKRD12	protein_coding
ENSG00000166482	5135.76	-0.4906	0.24251	-2.023	0.0430728	0.230185	MFAP4	protein_coding
ENSG00000100380	1255.84	-0.361543	0.178738	-2.02276	0.043098	0.230246	ST13	protein_coding
ENSG00000075426	1169.45	-0.378146	0.187061	-2.02151	0.0432267	0.230691	FOSL2	processed_transcript
ENSG00000255248	824.61	-0.460206	0.227625	-2.02177	0.0431999	0.230691	MIR100HG	sense_overlapping
ENSG00000168077	1288.99	0.410923	0.203284	2.02142	0.0432364	0.230691	SCARA3	protein_coding
ENSG00000108639	1457	0.624309	0.308821	2.02159	0.0432191	0.230691	SYNGR2	protein_coding
ENSG00000140465	11.9766	1.36606	0.675985	2.02084	0.0432967	0.230809	CYP1A1	protein_coding
ENSG00000158186	1328.7	-0.477025	0.236057	-2.02081	0.0432999	0.230809	MRAS	protein_coding
ENSG00000228187	18.914	-1.10966	0.549114	-2.02083	0.0432974	0.230809		processed_pseudogene
ENSG00000161956	326.962	0.428413	0.212022	2.0206	0.0433208	0.230846	SENP3	processed_transcript
ENSG00000163491	40.7839	1.04713	0.518334	2.02018	0.0433651	0.231009	NEK10	protein_coding
ENSG00000197381	296.473	0.433411	0.214756	2.01815	0.0435754	0.232055	ADARB1	processed_transcript
ENSG00000224189	41.5933	-0.859906	0.426146	-2.01787	0.0436049	0.232064	HAGLR	antisense
ENSG00000076382	1065.5	-0.378099	0.187375	-2.01787	0.0436043	0.232064	SPAG5	retained_intron
ENSG00000119862	33.7059	-0.920957	0.456461	-2.0176	0.0436325	0.232137	LGALSL	protein_coding
ENSG00000171658	6.15791	-2.21025	1.09581	-2.017	0.043695	0.232396	NMRAL2P	processed_transcript
ENSG00000113734	225.469	-0.483732	0.239922	-2.01621	0.0437781	0.232763	BNIP1	protein_coding
ENSG00000100300	1719.72	0.498423	0.247273	2.01568	0.0438332	0.232982	TSPO	protein_coding
ENSG00000096746	1996.14	0.441319	0.219003	2.01513	0.0438913	0.233217	HNRNPH3	processed_transcript
ENSG00000141449	109.83	0.544689	0.270418	2.01425	0.0439834	0.233632	GREB1L	retained_intron
ENSG00000198301	379.609	0.482171	0.239436	2.01378	0.0440325	0.233819	SDAD1	processed_transcript
ENSG00000163827	9.15783	-1.6053	0.797311	-2.0134	0.0440729	0.233955	LRRC2	protein_coding
ENSG00000232533	186.704	0.558428	0.277378	2.01324	0.0440892	0.233955		antisense
ENSG00000267278	5.69781	-2.20802	1.09681	-2.01314	0.0441003	0.233955		antisense
ENSG00000145362	31.1011	0.87776	0.436078	2.01285	0.0441302	0.23404	ANK2	protein_coding
ENSG00000160447	219.683	0.497583	0.247235	2.01259	0.0441576	0.234082	PKN3	protein_coding
ENSG00000269834	48.7378	-0.748235	0.371792	-2.01251	0.0441662	0.234082	ZNF528-AS1	retained_intron
ENSG00000105520	1331.61	0.557035	0.276928	2.01148	0.044275	0.234436	PLPPR2	protein_coding
ENSG00000189077	400.338	-0.622314	0.30938	-2.01149	0.044274	0.234436	TMEM120A	processed_transcript
ENSG00000225265	11.3817	-1.40789	0.699979	-2.01134	0.0442896	0.234439	TAF1A-AS1	antisense
ENSG00000166340	1126.79	0.420996	0.209363	2.01085	0.0443416	0.234491	TPP1	protein_coding
ENSG00000217716	102.802	-0.624045	0.310319	-2.01098	0.0443277	0.234491		processed_pseudogene
ENSG00000169016	92.3062	-0.619426	0.308387	-2.0086	0.0445795	0.235526	E2F6	nonsense_mediated_decay
ENSG00000109536	324.017	-0.531229	0.264451	-2.0088	0.0445582	0.235526	FRG1	protein_coding
ENSG00000088876	157.598	-0.53545	0.266575	-2.00863	0.0445764	0.235526	ZNF343	retained_intron
ENSG00000165861	589.917	-0.45088	0.22456	-2.00784	0.0446607	0.23588	ZFYVE1	protein_coding
ENSG00000144061	27.2057	-0.882275	0.439523	-2.00735	0.0447126	0.23608	NPHP1	protein_coding
ENSG00000144589	256.718	-0.494805	0.24653	-2.00708	0.0447416	0.236158	STK11IP	protein_coding
ENSG00000133687	130.638	0.543535	0.270936	2.00614	0.0448412	0.23658	TMTC1	protein_coding
ENSG00000234964	9.32952	-1.87123	0.932787	-2.00606	0.0448499	0.23658		processed_pseudogene
ENSG00000131732	339.38	-0.422118	0.210482	-2.00548	0.0449113	0.236755	ZCCHC9	processed_transcript
ENSG00000160094	448.792	0.479016	0.238845	2.00555	0.0449043	0.236755	ZNF362	protein_coding
ENSG00000123933	1057.81	-0.559325	0.278924	-2.0053	0.0449311	0.236785	MXD4	protein_coding
ENSG00000132613	2016.31	0.441249	0.220076	2.00499	0.0449645	0.236886	MTSS2	protein_coding
ENSG00000117519	3568.23	0.522219	0.260534	2.00441	0.0450256	0.237133	CNN3	protein_coding
ENSG00000226835	11.5235	-1.32527	0.661235	-2.00423	0.0450454	0.237162	ARHGAP29-AS1	lincRNA
ENSG00000122863	2428.25	0.401698	0.200521	2.00327	0.0451483	0.237555	CHST3	protein_coding
ENSG00000230202	1738.9	-0.791786	0.395222	-2.0034	0.0451349	0.237555		processed_pseudogene
ENSG00000006007	1040.54	-0.429344	0.214434	-2.00223	0.0452605	0.23792	GDE1	protein_coding
ENSG00000160460	11.1336	-1.39561	0.697009	-2.00229	0.0452536	0.23792	SPTBN4	protein_coding
ENSG00000235001	511.572	-0.417961	0.208733	-2.00237	0.0452451	0.23792		processed_pseudogene
ENSG00000164307	293.85	0.502184	0.250935	2.00125	0.0453652	0.238358	ERAP1	protein_coding
ENSG00000240849	351.91	0.421208	0.210479	2.00119	0.0453723	0.238358	TMEM189	protein_coding
ENSG00000158201	113.132	0.596479	0.298105	2.0009	0.045403	0.238444	ABHD3	protein_coding
ENSG00000126947	372.373	-0.405078	0.20256	-1.99979	0.045523	0.238625	ARMCX1	protein_coding
ENSG00000188549	239.193	0.551037	0.27554	1.99985	0.0455169	0.238625	CCDC9B	protein_coding
ENSG00000243364	126.701	0.61191	0.305981	1.99983	0.0455183	0.238625	EFNA4	protein_coding
ENSG00000117461	113.431	-0.558354	0.279154	-2.00016	0.0454827	0.238625	PIK3R3	protein_coding
ENSG00000107960	251.394	-0.607472	0.303697	-2.00026	0.0454727	0.238625	STN1	protein_coding
ENSG00000145014	177.997	-0.539643	0.269786	-2.00026	0.0454719	0.238625	TMEM44	protein_coding
ENSG00000220749	20.6456	-1.11912	0.559681	-1.99956	0.0455476	0.238679	RPL21P28	processed_pseudogene
ENSG00000170385	480.362	-0.531911	0.266106	-1.99887	0.0456228	0.238998	SLC30A1	protein_coding
ENSG00000198840	4464.85	-0.562845	0.281634	-1.9985	0.0456629	0.239133	ND3	protein_coding
ENSG00000143479	363.689	-0.40881	0.204616	-1.99794	0.0457233	0.239343	DYRK3	protein_coding
ENSG00000174576	11.7965	1.3186	0.660005	1.99786	0.0457317	0.239343	NPAS4	protein_coding
ENSG00000128654	183.313	-0.547026	0.274072	-1.99592	0.0459427	0.240372	MTX2	nonsense_mediated_decay
ENSG00000186260	304.716	0.43497	0.217944	1.99579	0.0459573	0.240373	MRTFB	protein_coding
ENSG00000179409	738.906	0.382523	0.191772	1.99467	0.0460785	0.240932	GEMIN4	protein_coding
ENSG00000259121	23.6076	-1.00095	0.501877	-1.99441	0.0461074	0.241008		processed_pseudogene
ENSG00000196981	120.05	0.550412	0.276003	1.99423	0.0461272	0.241035	WDR5B	protein_coding
ENSG00000261342	12.9241	1.41381	0.709081	1.99386	0.0461668	0.241167		sense_intronic
ENSG00000219375	9.4848	-1.80939	0.907599	-1.9936	0.0461957	0.241243		processed_pseudogene
ENSG00000142556	110.838	-0.745124	0.373889	-1.9929	0.046272	0.241499	ZNF614	protein_coding
ENSG00000237276	20.5652	-1.17148	0.587832	-1.99289	0.0462737	0.241499		processed_transcript
ENSG00000272899	10.7547	1.50126	0.753461	1.99248	0.0463182	0.241656	ATP6V1FNB	lincRNA
ENSG00000142192	8889.43	0.346702	0.174069	1.99175	0.0463982	0.241846	APP	protein_coding
ENSG00000167632	344.728	0.560423	0.28134	1.99198	0.0463733	0.241846	TRAPPC9	protein_coding
ENSG00000214297	116.742	0.680604	0.3417	1.99182	0.0463913	0.241846		processed_pseudogene
ENSG00000112667	238.736	-0.603368	0.302984	-1.99142	0.0464352	0.24192	DNPH1	protein_coding
ENSG00000165055	324.331	-0.46288	0.232444	-1.99136	0.0464413	0.24192	METTL2B	retained_intron
ENSG00000197619	72.2695	-0.684751	0.343912	-1.99107	0.0464737	0.242014	ZNF615	protein_coding
ENSG00000112242	433.773	0.503447	0.252943	1.99036	0.0465515	0.242343	E2F3	protein_coding
ENSG00000250571	57.7166	0.72871	0.366225	1.98979	0.0466146	0.242596	GLI4	processed_transcript
ENSG00000145632	196.293	0.517812	0.260311	1.98921	0.0466786	0.242853	PLK2	protein_coding
ENSG00000250510	45.2285	0.78087	0.392736	1.98828	0.0467804	0.243304	GPR162	protein_coding
ENSG00000130766	433.524	-0.481673	0.242271	-1.98816	0.0467943	0.243304	SESN2	protein_coding
ENSG00000073670	6.22743	-1.88284	0.947252	-1.98769	0.0468461	0.243422	ADAM11	protein_coding
ENSG00000151208	2383.32	0.391625	0.197025	1.98769	0.046846	0.243422	DLG5	protein_coding
ENSG00000089057	444.177	0.416053	0.209357	1.98729	0.0468904	0.243577	SLC23A2	protein_coding
ENSG00000168556	313.891	0.427157	0.215015	1.98664	0.0469626	0.243876	ING2	protein_coding
ENSG00000237190	273.086	-0.495368	0.249532	-1.98519	0.0471239	0.244637	CDKN2AIPNL	protein_coding
ENSG00000143569	2061.29	0.368332	0.185658	1.98392	0.0472642	0.24529	UBAP2L	protein_coding
ENSG00000185634	31.9383	0.845652	0.426322	1.9836	0.0473003	0.245401	SHC4	protein_coding
ENSG00000106034	857.495	0.475488	0.239738	1.98337	0.0473261	0.245458	CPED1	protein_coding
ENSG00000174718	166.208	-0.672068	0.33891	-1.98303	0.0473646	0.245463	RESF1	processed_transcript
ENSG00000182173	302.018	0.526116	0.26529	1.98317	0.047348	0.245463	TSEN54	protein_coding
ENSG00000128692	551.328	-0.39827	0.200846	-1.98297	0.0473711	0.245463		processed_pseudogene
ENSG00000065485	683.835	-0.442302	0.223134	-1.98223	0.0474535	0.245814	PDIA5	nonsense_mediated_decay
ENSG00000160325	109.433	-0.589419	0.297419	-1.98178	0.0475036	0.245921	CACFD1	protein_coding
ENSG00000128655	17.8544	-1.12606	0.568177	-1.98188	0.0474925	0.245921	PDE11A	protein_coding
ENSG00000137700	211.781	-0.509459	0.257237	-1.9805	0.0476469	0.246586	SLC37A4	processed_transcript
ENSG00000103653	811.584	0.433231	0.218795	1.98008	0.0476944	0.246756	CSK	protein_coding
ENSG00000221829	740.223	0.454851	0.229899	1.97848	0.0478744	0.247571	FANCG	nonsense_mediated_decay
ENSG00000108518	14058.5	0.591956	0.299207	1.97842	0.0478815	0.247571	PFN1	protein_coding
ENSG00000094916	2368.01	0.471475	0.238356	1.97803	0.0479259	0.247723	CBX5	protein_coding
ENSG00000163686	135.575	0.503282	0.25446	1.97784	0.0479467	0.247754	ABHD6	protein_coding
ENSG00000114544	381.906	0.477557	0.241482	1.97761	0.0479728	0.247813	SLC41A3	protein_coding
ENSG00000220924	34.4501	-0.829538	0.419605	-1.97695	0.048047	0.248119		processed_pseudogene
ENSG00000108651	711.952	-0.384827	0.194703	-1.97648	0.0481008	0.24832	UTP6	protein_coding
ENSG00000163138	105.894	0.569552	0.288215	1.97614	0.0481391	0.248416	PACRGL	nonsense_mediated_decay
ENSG00000064933	145.435	-0.704835	0.356689	-1.97605	0.0481491	0.248416	PMS1	protein_coding
ENSG00000032219	151.851	-0.562273	0.284586	-1.97576	0.0481824	0.248435	ARID4A	protein_coding
ENSG00000160124	150.431	-0.586651	0.296925	-1.97576	0.0481825	0.248435	CCDC58	protein_coding
ENSG00000269765	12.8513	1.3871	0.702264	1.97519	0.048247	0.248691		unprocessed_pseudogene
ENSG00000143248	16.8246	1.1426	0.578594	1.97479	0.0482917	0.248691	RGS5	processed_transcript
ENSG00000149658	825.156	0.388023	0.196468	1.975	0.0482686	0.248691	YTHDF1	protein_coding
ENSG00000230039	5.36339	-1.92231	0.973372	-1.9749	0.0482793	0.248691		processed_pseudogene
ENSG00000167100	26.9287	-1.00633	0.509697	-1.97437	0.04834	0.248787	SAMD14	protein_coding
ENSG00000233203	3.42928	2.99249	1.51558	1.97448	0.0483273	0.248787		antisense
ENSG00000241680	13.4374	-1.45091	0.735003	-1.97402	0.04838	0.248916		processed_pseudogene
ENSG00000179456	145.102	0.591738	0.299837	1.97354	0.0484346	0.24912	ZBTB18	protein_coding
ENSG00000171552	1020.66	0.458106	0.232199	1.9729	0.0485066	0.249337	BCL2L1	protein_coding
ENSG00000213903	57.4567	0.723561	0.366732	1.973	0.0484955	0.249337	LTB4R	protein_coding
ENSG00000112992	773.471	0.384344	0.19492	1.9718	0.0486323	0.249906	NNT	protein_coding
ENSG00000164576	472.273	0.448186	0.227317	1.97164	0.0486512	0.249927	SAP30L	protein_coding
ENSG00000176124	45.5794	-0.814431	0.413107	-1.97148	0.0486695	0.249943	DLEU1	processed_transcript
ENSG00000078237	34.8467	-0.858511	0.435501	-1.97132	0.0486874	0.249958	TIGAR	protein_coding
ENSG00000163945	162.314	0.491736	0.249508	1.97082	0.0487441	0.250173	UVSSA	protein_coding
ENSG00000005102	7.06118	-2.01968	1.02486	-1.97069	0.0487595	0.250175	MEOX1	protein_coding
ENSG00000124006	1226.52	-0.521874	0.264958	-1.96965	0.048879	0.250711	OBSL1	retained_intron
ENSG00000170270	122.117	-0.596698	0.303048	-1.96899	0.0489547	0.251022	GON7	protein_coding
ENSG00000134287	1410.31	0.406339	0.206543	1.96734	0.0491444	0.251707	ARF3	protein_coding
ENSG00000140450	510.527	0.726588	0.369294	1.96751	0.0491248	0.251707	ARRDC4	protein_coding
ENSG00000114859	59.6356	0.753361	0.382985	1.96708	0.049174	0.251707	CLCN2	protein_coding
ENSG00000106404	55.3896	0.686701	0.34915	1.96678	0.0492086	0.251707	CLDN15	protein_coding
ENSG00000080819	271.23	0.528189	0.268451	1.96754	0.0491205	0.251707	CPOX	nonsense_mediated_decay
ENSG00000138439	24.7508	-0.971513	0.493941	-1.96686	0.0491996	0.251707	FAM117B	protein_coding
ENSG00000239264	125.711	0.857593	0.436006	1.96693	0.0491915	0.251707	TXNDC5	retained_intron
ENSG00000209082	47.8452	-0.840998	0.427578	-1.96689	0.0491964	0.251707		Mt_tRNA
ENSG00000204406	121.023	-0.539879	0.274624	-1.96589	0.0493116	0.252156	MBD5	processed_transcript
ENSG00000171132	99.7362	-0.562305	0.286081	-1.96554	0.0493518	0.252237	PRKCE	protein_coding
ENSG00000129194	4.91761	2.12241	1.07984	1.96549	0.0493576	0.252237	SOX15	protein_coding
ENSG00000254535	105.989	0.638779	0.325022	1.96534	0.0493749	0.252248	PABPC4L	protein_coding
ENSG00000107796	2669.03	-0.580945	0.295656	-1.96493	0.0494219	0.252411	ACTA2	protein_coding
ENSG00000153832	27.5444	-1.04329	0.531424	-1.96321	0.0496223	0.253282	FBXO36	protein_coding
ENSG00000160753	640.684	0.503059	0.256248	1.96317	0.049626	0.253282	RUSC1	protein_coding
ENSG00000173545	740.939	-0.51466	0.262171	-1.96307	0.0496378	0.253282	ZNF622	protein_coding
ENSG00000123600	97.7454	-0.634399	0.323495	-1.96108	0.04987	0.254389	METTL8	protein_coding
ENSG00000196396	1029.94	0.358546	0.182923	1.96009	0.0499849	0.254897	PTPN1	protein_coding
ENSG00000070087	1281.27	0.397585	0.202981	1.95873	0.0501447	0.255574	PFN2	protein_coding
ENSG00000135211	172.865	-0.491032	0.250693	-1.9587	0.0501482	0.255574	TMEM60	protein_coding
ENSG00000267279	50.1712	-0.704654	0.359847	-1.9582	0.0502063	0.255792		lincRNA
ENSG00000163006	59.0333	-0.67857	0.346802	-1.95665	0.0503889	0.256644	CCDC138	protein_coding
ENSG00000242498	284.603	0.529634	0.270725	1.95636	0.0504233	0.256695	ARPIN	protein_coding
ENSG00000100221	1371.39	0.341245	0.174434	1.9563	0.0504297	0.256695	JOSD1	protein_coding
ENSG00000019485	126.672	-0.515398	0.263485	-1.95608	0.0504554	0.256748	PRDM11	protein_coding
ENSG00000136160	4.07718	-2.44693	1.25135	-1.95544	0.0505315	0.256806	EDNRB	protein_coding
ENSG00000082482	490.171	-0.481043	0.245984	-1.95559	0.0505132	0.256806	KCNK2	nonsense_mediated_decay
ENSG00000183155	285.332	-0.437915	0.223952	-1.9554	0.0505362	0.256806	RABIF	protein_coding
ENSG00000261115	46.8366	0.722374	0.369373	1.95568	0.050503	0.256806	TMEM178B	protein_coding
ENSG00000065060	276.749	-0.431254	0.220553	-1.95533	0.0505437	0.256806	UHRF1BP1	protein_coding
ENSG00000119929	174.017	0.456814	0.233666	1.95499	0.0505841	0.256934	CUTC	processed_transcript
ENSG00000196924	87098.8	0.430024	0.220061	1.95411	0.0506884	0.257336	FLNA	nonsense_mediated_decay
ENSG00000163701	15.0786	-1.1439	0.585443	-1.9539	0.0507127	0.257336	IL17RE	retained_intron
ENSG00000072786	1023.68	0.376551	0.192723	1.95384	0.0507197	0.257336	STK10	protein_coding
ENSG00000144158	70.7542	-0.739244	0.378362	-1.9538	0.050725	0.257336		processed_pseudogene
ENSG00000124535	700.131	0.362097	0.185348	1.95361	0.0507474	0.257372	WRNIP1	protein_coding
ENSG00000139679	40.4593	-0.787725	0.403305	-1.95318	0.0507988	0.257554	LPAR6	processed_transcript
ENSG00000168517	78.0811	-0.793236	0.406225	-1.9527	0.050855	0.257761	HEXIM2	protein_coding
ENSG00000162989	6.06984	2.14844	1.1004	1.95242	0.0508884	0.257852	KCNJ3	protein_coding
ENSG00000164855	12.6896	1.2616	0.646326	1.95195	0.0509437	0.258054	TMEM184A	protein_coding
ENSG00000182057	23.6839	-0.953899	0.488867	-1.95124	0.051028	0.258403		lincRNA
ENSG00000166946	601.243	-0.408856	0.209633	-1.95034	0.0511351	0.258866	CCNDBP1	retained_intron
ENSG00000162783	995.901	0.399341	0.204776	1.95014	0.0511597	0.258879	IER5	protein_coding
ENSG00000164114	78.9655	0.737231	0.378055	1.95006	0.0511685	0.258879	MAP9	protein_coding
ENSG00000134248	671.522	0.433821	0.222502	1.94974	0.0512071	0.258995	LAMTOR5	protein_coding
ENSG00000070018	624.156	0.444	0.227839	1.94875	0.0513252	0.259382	LRP6	protein_coding
ENSG00000169554	411.265	-0.519847	0.266764	-1.94871	0.05133	0.259382	ZEB2	protein_coding
ENSG00000245146	9.55913	-1.42673	0.732128	-1.94875	0.0513258	0.259382		antisense
ENSG00000157869	203.6	0.460444	0.23636	1.94806	0.0514079	0.259697	RAB28	protein_coding
ENSG00000116478	971.381	0.349412	0.17942	1.94745	0.0514807	0.259831	HDAC1	protein_coding
ENSG00000134138	364.606	0.410798	0.210938	1.94748	0.0514769	0.259831	MEIS2	protein_coding
ENSG00000075826	66.4119	0.694639	0.356692	1.94745	0.0514811	0.259831	SEC31B	protein_coding
ENSG00000214485	867.132	-0.459827	0.236134	-1.94731	0.0514976	0.259836		processed_pseudogene
ENSG00000196196	4.63181	2.42617	1.24607	1.94706	0.0515274	0.259908	HRCT1	protein_coding
ENSG00000091436	1715.02	-0.493962	0.253775	-1.94645	0.0516005	0.260041	MAP3K20	protein_coding
ENSG00000002919	423.841	-0.423099	0.217369	-1.94646	0.0516	0.260041	SNX11	protein_coding
ENSG00000121274	253.304	0.576081	0.295927	1.9467	0.0515704	0.260041	TENT4B	protein_coding
ENSG00000175305	254.4	0.720367	0.370231	1.94572	0.0516881	0.260183	CCNE2	protein_coding
ENSG00000153815	660.799	0.434768	0.223422	1.94595	0.0516613	0.260183	CMIP	protein_coding
ENSG00000104361	256.992	-0.452956	0.232793	-1.94575	0.0516853	0.260183	NIPAL2	protein_coding
ENSG00000186141	696.728	-0.40913	0.210274	-1.9457	0.0516909	0.260183	POLR3C	protein_coding
ENSG00000272398	4.14542	2.63825	1.3565	1.94489	0.0517883	0.260557	CD24	protein_coding
ENSG00000162585	419.726	0.386431	0.198697	1.94482	0.0517964	0.260557	FAAP20	processed_transcript
ENSG00000119630	6.55502	-1.77326	0.911848	-1.94469	0.0518122	0.260558	PGF	protein_coding
ENSG00000219545	77.0162	0.644586	0.331515	1.94436	0.0518519	0.260679	UMAD1	processed_transcript
ENSG00000123136	1243.74	-0.401584	0.206561	-1.94414	0.0518783	0.260733	DDX39A	retained_intron
ENSG00000197586	857.226	0.493929	0.254127	1.94363	0.0519402	0.260966	ENTPD6	protein_coding
ENSG00000145284	439.432	0.420294	0.216329	1.94284	0.052035	0.261364	SCD5	protein_coding
ENSG00000218582	87.9532	0.629116	0.323842	1.94266	0.0520567	0.261394		processed_pseudogene
ENSG00000144802	102.25	0.614973	0.316634	1.94222	0.0521102	0.261506	NFKBIZ	protein_coding
ENSG00000141873	272.922	0.588625	0.303049	1.94234	0.0520956	0.261506	SLC39A3	protein_coding
ENSG00000214274	34.3226	-0.865279	0.445577	-1.94193	0.0521456	0.261605	ANG	protein_coding
ENSG00000147604	608.898	-0.574632	0.295969	-1.94153	0.0521942	0.26177	RPL7	processed_transcript
ENSG00000168802	25.3607	0.912602	0.470196	1.9409	0.0522707	0.261855	CHTF8	protein_coding
ENSG00000162076	255.58	0.517743	0.266747	1.94095	0.0522642	0.261855	FLYWCH2	protein_coding
ENSG00000148773	4139.09	-0.359716	0.185345	-1.94079	0.0522842	0.261855	MKI67	protein_coding
ENSG00000129646	78.0716	0.631483	0.325395	1.94067	0.0522987	0.261855	QRICH2	protein_coding
ENSG00000172748	34.6958	-0.830036	0.427639	-1.94098	0.0522612	0.261855	ZNF596	protein_coding
ENSG00000227008	323.161	-0.552144	0.28452	-1.94061	0.0523053	0.261855		processed_pseudogene
ENSG00000101216	425.7	0.425326	0.219214	1.94024	0.0523508	0.262005	GMEB2	protein_coding
ENSG00000086544	454.73	-0.541269	0.279062	-1.9396	0.0524278	0.26231	ITPKC	protein_coding
ENSG00000129422	11.435	1.3861	0.714681	1.93947	0.0524438	0.26231	MTUS1	retained_intron
ENSG00000141576	10.3565	-1.68737	0.870127	-1.93922	0.0524746	0.26231	RNF157	protein_coding
ENSG00000224043	28.9389	-0.826171	0.426018	-1.93929	0.0524665	0.26231		antisense
ENSG00000253485	51.6439	0.7179	0.370367	1.93835	0.052581	0.262764	PCDHGA5	protein_coding
ENSG00000139239	2390.01	-0.622355	0.321311	-1.93693	0.0527542	0.26355		processed_pseudogene
ENSG00000103187	4274.97	0.384053	0.198412	1.93564	0.0529122	0.26426	COTL1	protein_coding
ENSG00000115306	2196.27	-0.370101	0.191223	-1.93544	0.0529363	0.264302	SPTBN1	protein_coding
ENSG00000173272	293.479	-0.540758	0.279591	-1.9341	0.0531009	0.265003	MZT2A	nonsense_mediated_decay
ENSG00000204569	842.98	0.379715	0.196332	1.93404	0.0531084	0.265003	PPP1R10	protein_coding
ENSG00000154040	64.0316	-0.633891	0.327982	-1.9327	0.0532728	0.265004	CABYR	protein_coding
ENSG00000147459	1083.15	0.489496	0.253199	1.93325	0.0532059	0.265004	DOCK5	protein_coding
ENSG00000146830	592.479	0.395661	0.204637	1.93348	0.053177	0.265004	GIGYF1	protein_coding
ENSG00000231312	15.5596	-1.17676	0.608715	-1.93319	0.0532132	0.265004	MAP4K3-DT	antisense
ENSG00000112139	397.088	0.516374	0.267042	1.93368	0.0531522	0.265004	MDGA1	protein_coding
ENSG00000269713	249.517	0.481685	0.249107	1.93364	0.0531569	0.265004	NBPF9	protein_coding
ENSG00000162073	653.297	0.476082	0.24631	1.93286	0.0532537	0.265004	PAQR4	protein_coding
ENSG00000112419	569.331	0.431574	0.223231	1.9333	0.0531989	0.265004	PHACTR2	protein_coding
ENSG00000204227	1046.84	0.444495	0.229945	1.93305	0.0532301	0.265004	RING1	protein_coding
ENSG00000101040	514.936	-0.377875	0.195518	-1.93269	0.0532748	0.265004	ZMYND8	protein_coding
ENSG00000241281	5.78932	-1.91696	0.991897	-1.93262	0.0532831	0.265004		processed_pseudogene
ENSG00000008196	5.48288	1.95263	1.01066	1.93205	0.0533539	0.265277	TFAP2B	protein_coding
ENSG00000243302	30.8588	0.967136	0.500803	1.93117	0.0534622	0.265737		processed_pseudogene
ENSG00000268912	19.6612	-1.05473	0.546275	-1.93076	0.0535126	0.265908		lincRNA
ENSG00000189057	498.781	0.511546	0.264988	1.93045	0.0535513	0.266021	FAM111B	retained_intron
ENSG00000105865	52.9711	0.695347	0.360265	1.9301	0.0535943	0.266156	DUS4L	processed_transcript
ENSG00000271709	6.58713	-1.79254	0.929087	-1.92936	0.0536868	0.266536		lincRNA
ENSG00000067955	582.987	0.45217	0.234413	1.92895	0.0537377	0.266709	CBFB	protein_coding
ENSG00000155287	343.738	0.495778	0.25705	1.92872	0.0537653	0.266767	SLC25A28	protein_coding
ENSG00000229152	22.6678	-1.11442	0.577979	-1.92813	0.0538393	0.267055		sense_intronic
ENSG00000231131	16.2662	1.08742	0.564143	1.92756	0.0539099	0.267293	LNCAROD	lincRNA
ENSG00000259051	54.5306	-0.667787	0.346455	-1.92749	0.0539192	0.267293		processed_pseudogene
ENSG00000101152	1568.15	0.462598	0.240035	1.92721	0.0539533	0.267382	DNAJC5	protein_coding
ENSG00000189060	2329.33	-0.358654	0.186143	-1.92677	0.0540081	0.267496	H1-0	protein_coding
ENSG00000176728	38.4779	0.757867	0.39333	1.9268	0.0540047	0.267496	TTTY14	lincRNA
ENSG00000149582	162.829	0.509588	0.264526	1.92642	0.0540521	0.267634	TMEM25	protein_coding
ENSG00000130254	552.196	0.362104	0.188064	1.92543	0.0541755	0.268166	SAFB2	protein_coding
ENSG00000103429	961.944	-0.351659	0.182669	-1.92511	0.0542153	0.268283	BFAR	protein_coding
ENSG00000272275	3.3471	2.93409	1.52532	1.92359	0.054406	0.269147		lincRNA
ENSG00000106009	516.319	0.485529	0.252466	1.92315	0.0544615	0.269251	BRAT1	protein_coding
ENSG00000089486	5.00435	-2.02612	1.05374	-1.92278	0.0545077	0.269251	CDIP1	protein_coding
ENSG00000131470	381.415	0.431045	0.224153	1.92299	0.0544808	0.269251	PSMC3IP	protein_coding
ENSG00000169071	3.29109	-2.80554	1.45893	-1.92301	0.0544786	0.269251	ROR2	protein_coding
ENSG00000145743	303.435	0.479898	0.249667	1.92215	0.0545866	0.269562	FBXL17	protein_coding
ENSG00000159147	410.261	0.506283	0.263414	1.92201	0.0546049	0.269573	DONSON	nonsense_mediated_decay
ENSG00000103111	493.167	0.386183	0.200944	1.92185	0.054625	0.269592	MON1B	protein_coding
ENSG00000100519	832.911	-0.363125	0.189118	-1.9201	0.0548449	0.270597	PSMC6	protein_coding
ENSG00000112739	890.933	-0.471491	0.245708	-1.91891	0.0549959	0.27119	PRPF4B	nonsense_mediated_decay
ENSG00000234699	3.81858	-2.52574	1.31624	-1.9189	0.0549976	0.27119		antisense
ENSG00000122783	677.973	0.411571	0.214538	1.91841	0.0550592	0.271414	CYREN	processed_transcript
ENSG00000125835	2947.09	0.486437	0.25358	1.91828	0.0550759	0.271417	SNRPB	protein_coding
ENSG00000151131	184.752	-0.455111	0.237328	-1.91765	0.0551558	0.27173	C12orf45	protein_coding
ENSG00000132467	630.597	0.385223	0.200914	1.91736	0.0551927	0.271832	UTP3	protein_coding
ENSG00000111445	440.771	0.385678	0.201191	1.91697	0.0552416	0.271993	RFC5	protein_coding
ENSG00000114790	4.00494	-2.28492	1.19246	-1.91614	0.0553474	0.272247	ARHGEF26	protein_coding
ENSG00000162572	29.7324	0.958429	0.500143	1.91631	0.0553257	0.272247	SCNN1D	protein_coding
ENSG00000166913	4742.27	-0.32532	0.169766	-1.91629	0.0553285	0.272247	YWHAB	protein_coding
ENSG00000231831	45.0195	0.692213	0.361271	1.91605	0.0553585	0.272247		processed_pseudogene
ENSG00000220201	7.57975	1.628	0.850297	1.91462	0.0555409	0.273064	ZGLP1	retained_intron
ENSG00000114745	680.879	0.418092	0.218464	1.91378	0.0556481	0.27351	GORASP1	retained_intron
ENSG00000187479	36.1344	0.768405	0.401715	1.91281	0.0557718	0.273881	C11orf96	protein_coding
ENSG00000131941	138.767	0.475349	0.248476	1.91306	0.0557409	0.273881	RHPN2	retained_intron
ENSG00000125046	7.0956	1.70908	0.893492	1.91281	0.0557726	0.273881	SSUH2	protein_coding
ENSG00000174839	139.422	0.605989	0.316893	1.91229	0.0558396	0.274049	DENND6A	protein_coding
ENSG00000174236	11.8282	-1.29111	0.675407	-1.9116	0.0559276	0.2744	REP15	protein_coding
ENSG00000230750	11.467	1.50979	0.789901	1.91137	0.0559574	0.274465		processed_pseudogene
ENSG00000162377	572.636	-0.369008	0.193083	-1.91114	0.0559867	0.274529	COA7	protein_coding
ENSG00000167548	1349.48	0.370826	0.194085	1.91064	0.0560513	0.274709	KMT2D	protein_coding
ENSG00000231948	4.01906	-2.31817	1.21399	-1.90955	0.056191	0.275288	HS1BP3-IT1	sense_intronic
ENSG00000151789	9.67815	-1.50206	0.786903	-1.90882	0.0562853	0.275669	ZNF385D	protein_coding
ENSG00000197134	15.7833	1.21526	0.63688	1.90815	0.0563714	0.27601	ZNF257	nonsense_mediated_decay
ENSG00000143147	653.922	0.382504	0.200509	1.90766	0.0564349	0.276159	GPR161	protein_coding
ENSG00000261423	21.0678	1.0238	0.536676	1.90767	0.0564334	0.276159	TMEM202-AS1	lincRNA
ENSG00000231652	5.35089	-1.9028	0.997639	-1.9073	0.0564814	0.276306	LOC101928489	antisense
ENSG00000078902	692.664	0.415264	0.217776	1.90684	0.0565414	0.276518	TOLLIP	protein_coding
ENSG00000125447	462.682	0.399752	0.209797	1.90543	0.0567245	0.277333	GGA3	protein_coding
ENSG00000127220	161.072	0.668473	0.350967	1.90466	0.0568244	0.277624	ABHD8	protein_coding
ENSG00000139233	281.659	-0.427513	0.224465	-1.90459	0.0568338	0.277624	LLPH	protein_coding
ENSG00000168778	108.976	0.626956	0.329278	1.90404	0.0569054	0.277892	TCTN2	nonsense_mediated_decay
ENSG00000107816	1204.73	0.39532	0.20776	1.90277	0.0570708	0.278618	LZTS2	protein_coding
ENSG00000121671	201.235	-0.430658	0.226434	-1.90191	0.0571825	0.279082	CRY2	protein_coding
ENSG00000271270	4.69771	-2.03702	1.07119	-1.90165	0.0572174	0.279171	TMCC1-AS1	antisense
ENSG00000090975	24.8159	-1.08786	0.572167	-1.90129	0.0572636	0.279315	PITPNM2	protein_coding
ENSG00000213967	15.4704	1.12122	0.589932	1.90059	0.0573559	0.279683	ZNF726	protein_coding
ENSG00000143793	209.397	0.531803	0.279907	1.89993	0.0574428	0.280025	C1orf35	processed_transcript
ENSG00000147224	2045.42	-0.336348	0.177067	-1.89956	0.0574915	0.280181	PRPS1	protein_coding
ENSG00000185033	133.79	-0.495831	0.261207	-1.89824	0.0576651	0.280945	SEMA4B	protein_coding
ENSG00000143889	528.027	-0.417831	0.220202	-1.89749	0.0577634	0.281274	HNRNPLL	protein_coding
ENSG00000119681	3124.26	-0.385612	0.203251	-1.89722	0.0577986	0.281274	LTBP2	protein_coding
ENSG00000167202	1346.62	0.346623	0.182683	1.8974	0.0577755	0.281274	TBC1D2B	protein_coding
ENSG00000100219	2990.46	-0.336524	0.177378	-1.89721	0.0577999	0.281274	XBP1	protein_coding
ENSG00000228217	11.5881	-1.30542	0.688134	-1.89705	0.0578218	0.281299		processed_pseudogene
ENSG00000090861	3203.75	0.378543	0.199564	1.89685	0.0578477	0.281343	AARS1	protein_coding
ENSG00000144524	318.552	-0.435302	0.229576	-1.89611	0.0579456	0.281737	COPS7B	protein_coding
ENSG00000163565	1047.92	-0.379983	0.200438	-1.89577	0.0579911	0.281794	IFI16	protein_coding
ENSG00000156711	15.7914	-1.12779	0.594866	-1.89588	0.0579761	0.281794	MAPK13	processed_transcript
ENSG00000236546	15.5024	-1.22924	0.648503	-1.8955	0.0580255	0.281838	MYCL-AS1	antisense
ENSG00000269947	4.30901	-2.41074	1.27186	-1.89544	0.0580338	0.281838		lincRNA
ENSG00000133030	4038.03	0.338147	0.178449	1.89493	0.0581019	0.282041	MPRIP	protein_coding
ENSG00000103174	257.782	0.425038	0.22431	1.89487	0.0581095	0.282041	NAGPA	protein_coding
ENSG00000169714	3790.35	-0.331745	0.175135	-1.89423	0.058195	0.282374	CNBP	protein_coding
ENSG00000165626	19.8818	1.02752	0.54262	1.89362	0.058275	0.282541	BEND7	processed_transcript
ENSG00000012817	458.519	-0.385046	0.203346	-1.89355	0.0582844	0.282541	KDM5D	retained_intron
ENSG00000173926	290.187	0.414249	0.218744	1.89376	0.0582568	0.282541	MARCHF3	protein_coding
ENSG00000125827	695.661	-0.368989	0.194876	-1.89346	0.0582971	0.282541	TMX4	protein_coding
ENSG00000229647	26.9806	-0.869079	0.459053	-1.8932	0.058331	0.282575	MYOSLID	lincRNA
ENSG00000250746	25.4996	1.02405	0.540921	1.89315	0.0583378	0.282575		processed_pseudogene
ENSG00000230532	6.12958	-2.0944	1.10646	-1.89289	0.0583721	0.282659		antisense
ENSG00000177234	4.91909	2.09273	1.10574	1.89261	0.0584094	0.282683	LINC01561	protein_coding
ENSG00000187626	110.39	-0.495123	0.261609	-1.8926	0.0584108	0.282683	ZKSCAN4	protein_coding
ENSG00000179277	28.7103	-1.11427	0.588932	-1.89201	0.0584893	0.282981		processed_pseudogene
ENSG00000173638	176.256	0.467818	0.247316	1.89158	0.058547	0.283178	SLC19A1	protein_coding
ENSG00000182446	2656.5	0.413164	0.218491	1.89099	0.0586263	0.283334	NPLOC4	protein_coding
ENSG00000206559	4.37261	2.27972	1.20559	1.89096	0.0586303	0.283334	ZCWPW2	protein_coding
ENSG00000072518	459.645	0.382944	0.202554	1.89058	0.0586803	0.283382	MARK2	protein_coding
ENSG00000206418	482.512	0.526397	0.278457	1.89041	0.0587033	0.283382	RAB12	protein_coding
ENSG00000174444	13173	-0.534453	0.282706	-1.89049	0.0586923	0.283382	RPL4	protein_coding
ENSG00000254615	70.5702	0.669185	0.353996	1.89037	0.0587079	0.283382		lincRNA
ENSG00000271936	31.4551	-0.883863	0.467689	-1.88985	0.0587777	0.283637		antisense
ENSG00000165416	756.884	-0.425114	0.225001	-1.88938	0.0588403	0.283857	SUGT1	processed_transcript
ENSG00000188846	4951.5	-0.67952	0.359697	-1.88915	0.0588724	0.28393	RPL14	protein_coding
ENSG00000143409	107.352	-0.592258	0.31359	-1.88864	0.0589401	0.284174	MINDY1	protein_coding
ENSG00000259358	33.1511	-1.00052	0.53	-1.88777	0.0590566	0.284654		processed_pseudogene
ENSG00000080986	856.107	-0.443462	0.234955	-1.88743	0.0591024	0.284793	NDC80	protein_coding
ENSG00000146063	562.175	0.382069	0.202495	1.88681	0.0591859	0.28503	TRIM41	protein_coding
ENSG00000230897	167.738	-0.699629	0.370797	-1.88683	0.0591837	0.28503		processed_pseudogene
ENSG00000144354	217.133	0.523334	0.277392	1.88662	0.0592111	0.28507	CDCA7	protein_coding
ENSG00000167536	70.93	0.607826	0.32224	1.88626	0.0592605	0.285192	DHRS13	protein_coding
ENSG00000244560	28.0387	0.943734	0.500342	1.88618	0.0592706	0.285192	LOC155060	processed_transcript
ENSG00000123384	11675.2	0.390098	0.206843	1.88596	0.0592997	0.28525	LRP1	protein_coding
ENSG00000131669	662.928	0.57292	0.303873	1.88539	0.0593768	0.285538	NINJ1	protein_coding
ENSG00000259020	16.6115	-1.14207	0.606138	-1.88417	0.0595425	0.286253		processed_pseudogene
ENSG00000110057	227.687	-0.471664	0.250464	-1.88316	0.0596788	0.286825	UNC93B1	processed_transcript
ENSG00000067798	661.88	0.531885	0.282478	1.88292	0.0597109	0.286877	NAV3	protein_coding
ENSG00000175003	7.96087	2.00907	1.06705	1.88283	0.0597239	0.286877	SLC22A1	protein_coding
ENSG00000112852	103.73	0.555006	0.29482	1.88252	0.0597653	0.286994	PCDHB2	protein_coding
ENSG00000168487	2422.18	0.424396	0.225482	1.88217	0.0598123	0.287137	BMP1	protein_coding
ENSG00000137727	60.9734	0.777789	0.413324	1.88179	0.0598647	0.287306	ARHGAP20	protein_coding
ENSG00000049656	2411.23	0.445044	0.236584	1.88113	0.0599549	0.287351	CLPTM1L	protein_coding
ENSG00000198715	666.255	0.531334	0.282457	1.88112	0.0599558	0.287351	GLMP	nonsense_mediated_decay
ENSG00000180914	8777.22	0.373977	0.198756	1.88158	0.0598928	0.287351	OXTR	protein_coding
ENSG00000172613	150.942	0.559213	0.297275	1.88113	0.0599542	0.287351	RAD9A	processed_transcript
ENSG00000141580	1302.58	0.361745	0.192306	1.88109	0.0599601	0.287351	WDR45B	protein_coding
ENSG00000269335	114.824	0.592467	0.315075	1.8804	0.0600536	0.287552	IKBKG	protein_coding
ENSG00000071246	159.833	-0.607808	0.323213	-1.88052	0.0600372	0.287552	VASH1	protein_coding
ENSG00000229334	19.3885	-0.958222	0.509574	-1.88044	0.0600487	0.287552		antisense
ENSG00000115266	9.45391	1.64732	0.876195	1.88009	0.0600963	0.287592	APC2	protein_coding
ENSG00000101096	58.5401	-0.653159	0.347404	-1.88012	0.0600922	0.287592	NFATC2	protein_coding
ENSG00000111254	3.98045	-2.22205	1.1823	-1.87942	0.060187	0.287917	AKAP3	protein_coding
ENSG00000125691	10658.9	-0.600542	0.31955	-1.87934	0.0601987	0.287917	RPL23	protein_coding
ENSG00000106012	466.702	0.362304	0.19283	1.87888	0.0602614	0.288078	IQCE	protein_coding
ENSG00000135686	617.239	0.384511	0.204654	1.87884	0.0602668	0.288078	KLHL36	protein_coding
ENSG00000168615	3842.62	0.502306	0.267372	1.87868	0.0602884	0.288098	ADAM9	protein_coding
ENSG00000090530	226.765	0.434815	0.23153	1.87801	0.0603803	0.288455	P3H2	protein_coding
ENSG00000172292	426.86	-0.511338	0.27247	-1.87668	0.0605626	0.288664	CERS6	protein_coding
ENSG00000135596	957.377	-0.394203	0.210039	-1.87681	0.0605439	0.288664	MICAL1	retained_intron
ENSG00000120526	432.624	0.467929	0.249252	1.87733	0.0604723	0.288664	NUDCD1	protein_coding
ENSG00000010318	39.8293	-0.695139	0.370432	-1.87656	0.0605783	0.288664	PHF7	protein_coding
ENSG00000227124	27.6532	0.88235	0.470195	1.87656	0.0605784	0.288664	ZNF717	processed_transcript
ENSG00000167232	113.7	0.700707	0.373369	1.87672	0.0605571	0.288664	ZNF91	processed_transcript
ENSG00000233615	3.64215	2.48396	1.32348	1.87684	0.0605406	0.288664		processed_pseudogene
ENSG00000246695	90.525	-0.540082	0.287805	-1.87655	0.0605795	0.288664		antisense
ENSG00000269973	22.5969	-0.968136	0.515901	-1.87659	0.0605738	0.288664		lincRNA
ENSG00000102804	781.399	0.393654	0.209863	1.87577	0.0606874	0.289095	TSC22D1	protein_coding
ENSG00000198467	31575.9	0.532774	0.284051	1.87563	0.0607065	0.289104	TPM2	protein_coding
ENSG00000033100	1900.61	0.390126	0.208082	1.87486	0.0608115	0.289439	CHPF2	protein_coding
ENSG00000131480	11.0848	1.53786	0.820601	1.87407	0.060921	0.289878	AOC2	protein_coding
ENSG00000266282	117.634	0.580059	0.309542	1.87393	0.0609402	0.289887		processed_pseudogene
ENSG00000251385	4.31113	2.23526	1.19291	1.87379	0.0609598	0.289897		processed_pseudogene
ENSG00000198155	4.23744	2.21296	1.18127	1.87338	0.0610163	0.290084	ZNF876P	processed_transcript
ENSG00000183655	137.828	0.537005	0.286937	1.87151	0.0612749	0.29123	KLHL25	protein_coding
ENSG00000072133	142.123	0.616023	0.329222	1.87115	0.0613243	0.291343	RPS6KA6	protein_coding
ENSG00000070269	192.661	0.468642	0.250466	1.87108	0.0613335	0.291343	TMEM260	protein_coding
ENSG00000006468	99.0547	-0.542644	0.290054	-1.87084	0.0613673	0.291421	ETV1	protein_coding
ENSG00000020633	3.36679	-2.60673	1.39362	-1.87047	0.0614181	0.291579	RUNX3	protein_coding
ENSG00000215861	12.7162	-1.83648	0.981909	-1.87031	0.0614403	0.291601		unprocessed_pseudogene
ENSG00000196878	123.721	-0.654386	0.349957	-1.86991	0.0614968	0.291787	LAMB3	protein_coding
ENSG00000054793	804.064	0.409553	0.219091	1.86933	0.061577	0.292012	ATP9A	protein_coding
ENSG00000158373	67.4411	0.662873	0.354689	1.86889	0.0616386	0.292211	H2BC5	protein_coding
ENSG00000163463	25.8331	0.929456	0.497419	1.86856	0.0616843	0.292344	KRTCAP2	processed_transcript
ENSG00000168237	139.774	0.584988	0.313151	1.86807	0.0617524	0.292418	GLYCTK	protein_coding
ENSG00000154719	359.044	-0.419368	0.224484	-1.86814	0.0617421	0.292418	MRPL39	protein_coding
ENSG00000073350	33.2806	0.78898	0.4224	1.86785	0.0617826	0.292478	LLGL2	protein_coding
ENSG00000230896	7.81697	-1.47536	0.790472	-1.86643	0.0619808	0.293251		sense_intronic
ENSG00000265646	23.1797	0.905557	0.48518	1.86643	0.0619808	0.293251		processed_pseudogene
ENSG00000267325	144.649	0.492337	0.263845	1.86601	0.0620401	0.293448		lincRNA
ENSG00000172046	695.073	0.419823	0.225002	1.86586	0.062061	0.293464	USP19	protein_coding
ENSG00000085433	328.568	-0.473649	0.253875	-1.86568	0.0620867	0.293502	WDR47	protein_coding
ENSG00000240682	283.524	-0.526784	0.282393	-1.86543	0.0621212	0.293583	ISY1	protein_coding
ENSG00000125962	86.6221	-0.596901	0.320037	-1.8651	0.0621674	0.293611	ARMCX5	protein_coding
ENSG00000197535	1238.71	0.438277	0.234976	1.8652	0.0621536	0.293611	MYO5A	protein_coding
ENSG00000135801	502.714	0.388098	0.208094	1.86501	0.06218	0.293611	TAF5L	protein_coding
ENSG00000213609	61.6024	-0.988306	0.530015	-1.86468	0.0622269	0.29375		processed_pseudogene
ENSG00000183979	4.87586	2.07992	1.11574	1.86416	0.0622997	0.293934	NPB	protein_coding
ENSG00000226564	65.6469	-0.929043	0.498374	-1.86415	0.0623011	0.293934		processed_pseudogene
ENSG00000157349	213.632	-0.503175	0.270036	-1.86336	0.0624112	0.29437	DDX19B	protein_coding
ENSG00000138778	944.99	-0.631131	0.338832	-1.86267	0.0625094	0.294588	CENPE	protein_coding
ENSG00000237441	382.639	0.458458	0.246131	1.86266	0.0625103	0.294588	RGL2	processed_transcript
ENSG00000144357	392.513	-0.570901	0.30647	-1.86283	0.0624863	0.294588	UBR3	protein_coding
ENSG00000184602	90.9985	-0.52748	0.283234	-1.86234	0.0625547	0.294631	SNN	protein_coding
ENSG00000210196	44.983	-0.735406	0.394863	-1.86243	0.0625421	0.294631		Mt_tRNA
ENSG00000258920	14.5208	1.21429	0.6521	1.86213	0.0625854	0.294693	FOXN3-AS1	antisense
ENSG00000055332	660.194	-0.583374	0.313306	-1.86199	0.0626038	0.294696	EIF2AK2	protein_coding
ENSG00000099251	8.46616	1.47871	0.794251	1.86177	0.0626357	0.294763	HSD17B7P2	processed_transcript
ENSG00000183049	16.3455	-1.15473	0.620372	-1.86136	0.0626938	0.294908	CAMK1D	protein_coding
ENSG00000188735	283.752	0.423525	0.227543	1.8613	0.0627017	0.294908	TMEM120B	nonsense_mediated_decay
ENSG00000117308	886.163	0.462992	0.248807	1.86084	0.0627662	0.295128	GALE	processed_transcript
ENSG00000253541	46.9423	-0.821351	0.441472	-1.86048	0.0628175	0.295286		processed_pseudogene
ENSG00000184162	302.89	0.52066	0.279899	1.86017	0.0628608	0.295407	NR2C2AP	protein_coding
ENSG00000104081	301.61	-0.481419	0.258944	-1.85916	0.0630038	0.295913	BMF	protein_coding
ENSG00000141425	763.27	0.45906	0.246915	1.85918	0.0630012	0.295913	RPRD1A	protein_coding
ENSG00000165895	28.1688	-0.80024	0.430601	-1.85843	0.0631085	0.296071	ARHGAP42	protein_coding
ENSG00000243970	16.6253	-1.01258	0.544813	-1.85858	0.0630865	0.296071	PPIEL	unprocessed_pseudogene
ENSG00000120693	70.7289	-0.594221	0.319732	-1.8585	0.0630983	0.296071	SMAD9	protein_coding
ENSG00000214549	13.2679	1.15521	0.621497	1.85876	0.0630612	0.296071		processed_pseudogene
ENSG00000228506	19.4882	-1.04131	0.560383	-1.85821	0.0631389	0.296131		antisense
ENSG00000107938	229.856	0.468925	0.252405	1.85783	0.0631931	0.296269	EDRF1	nonsense_mediated_decay
ENSG00000088256	1861.05	0.419304	0.225705	1.85775	0.0632039	0.296269	GNA11	protein_coding
ENSG00000128159	519.976	0.438812	0.236228	1.85758	0.0632291	0.296305	TUBGCP6	protein_coding
ENSG00000160877	1780.24	0.376095	0.202572	1.8566	0.0633676	0.296787	NACC1	protein_coding
ENSG00000135828	104.552	-0.515984	0.277906	-1.85669	0.0633556	0.296787	RNASEL	protein_coding
ENSG00000090006	475.49	-0.522803	0.281636	-1.85631	0.0634098	0.296901	LTBP4	processed_transcript
ENSG00000171798	6.44257	-1.72943	0.931945	-1.85572	0.0634931	0.297042	KNDC1	protein_coding
ENSG00000107130	1437.15	0.354306	0.190914	1.85584	0.0634763	0.297042	NCS1	protein_coding
ENSG00000160229	4.32395	-2.09082	1.12661	-1.85585	0.0634744	0.297042	ZNF66	protein_coding
ENSG00000213398	174.76	0.496014	0.267516	1.85415	0.0637182	0.298012	LCAT	protein_coding
ENSG00000181789	4711.99	0.348981	0.188299	1.85334	0.0638336	0.298468	COPG1	protein_coding
ENSG00000127564	905.96	0.432812	0.233553	1.85316	0.0638597	0.298506	PKMYT1	processed_transcript
ENSG00000122642	1189.81	0.372826	0.201241	1.85264	0.0639344	0.298688	FKBP9	protein_coding
ENSG00000244952	4.64834	-2.10205	1.13456	-1.85274	0.0639196	0.298688		lincRNA
ENSG00000261783	4.18154	-2.13331	1.15212	-1.85163	0.064079	0.29928		sense_intronic
ENSG00000062725	645.248	-0.434482	0.23483	-1.8502	0.0642847	0.299856	APPBP2	protein_coding
ENSG00000101187	65.3263	0.705132	0.381023	1.85063	0.0642229	0.299856	SLCO4A1	nonsense_mediated_decay
ENSG00000183850	10.8417	1.60753	0.868734	1.85043	0.064251	0.299856	ZNF730	protein_coding
ENSG00000224167	8.88209	1.44487	0.780945	1.85015	0.0642921	0.299856		lincRNA
ENSG00000169689	876.599	0.459628	0.2485	1.84961	0.0643698	0.300135	CENPX	protein_coding
ENSG00000235065	205.516	-0.778221	0.420916	-1.84887	0.0644762	0.300547		processed_pseudogene
ENSG00000097046	165.204	0.496518	0.268633	1.84831	0.064557	0.300697	CDC7	protein_coding
ENSG00000154305	1043.28	-0.428127	0.231636	-1.84828	0.0645624	0.300697	MIA3	protein_coding
ENSG00000224152	13.2827	-1.1623	0.628849	-1.84829	0.0645602	0.300697		antisense
ENSG00000164715	258.038	0.448028	0.242437	1.84802	0.0645999	0.300788	LMTK2	protein_coding
ENSG00000137880	24.0403	0.97941	0.530121	1.84752	0.0646714	0.301037	GCHFR	protein_coding
ENSG00000244274	7.49566	1.73192	0.937561	1.84726	0.06471	0.301099	DBNDD2	protein_coding
ENSG00000088298	308.226	-0.395513	0.21414	-1.84698	0.0647502	0.301099	EDEM2	protein_coding
ENSG00000162645	102.502	0.607554	0.32895	1.84695	0.0647546	0.301099	GBP2	nonsense_mediated_decay
ENSG00000143450	10.5727	-1.29414	0.700697	-1.84693	0.0647568	0.301099	OAZ3	protein_coding
ENSG00000223804	8.94533	1.4763	0.799742	1.84597	0.0648973	0.301669		lincRNA
ENSG00000172830	372.541	0.460416	0.249437	1.84582	0.0649182	0.301682	SSH3	protein_coding
ENSG00000153930	10.2959	1.31713	0.713862	1.84508	0.0650261	0.302099	ANKFN1	retained_intron
ENSG00000214193	93.9104	0.513683	0.278521	1.84432	0.0651358	0.302525	SH3D21	protein_coding
ENSG00000215057	40.3993	0.778617	0.422341	1.84357	0.0652453	0.302949		processed_pseudogene
ENSG00000224334	6.41909	-1.6954	0.919873	-1.84308	0.0653168	0.303197		processed_pseudogene
ENSG00000033627	647.591	0.351638	0.19081	1.84287	0.0653475	0.303255	ATP6V0A1	protein_coding
ENSG00000215900	4.03214	-2.26883	1.23128	-1.84267	0.0653775	0.30331		processed_pseudogene
ENSG00000182197	4276.3	0.316311	0.171675	1.8425	0.0654013	0.303337	EXT1	protein_coding
ENSG00000061918	95.4234	0.578955	0.314338	1.84182	0.0655014	0.303463	GUCY1B1	protein_coding
ENSG00000206149	54.2323	0.793527	0.431047	1.84093	0.0656321	0.303463	HERC2P9	retained_intron
ENSG00000262879	156.441	-0.444075	0.241236	-1.84083	0.0656465	0.303463	LOC101927060	lincRNA
ENSG00000078070	266.002	0.401316	0.21794	1.8414	0.0655625	0.303463	MCCC1	protein_coding
ENSG00000111325	28.145	1.00347	0.544757	1.84205	0.0654685	0.303463	OGFOD2	protein_coding
ENSG00000188313	430.044	0.455326	0.247329	1.84098	0.0656251	0.303463	PLSCR1	protein_coding
ENSG00000120685	373.455	0.399456	0.216938	1.84134	0.0655721	0.303463	PROSER1	protein_coding
ENSG00000134758	135.629	0.624535	0.339209	1.84115	0.065599	0.303463	RNF138	protein_coding
ENSG00000167840	111.077	0.510172	0.277138	1.84086	0.0656424	0.303463	ZNF232	protein_coding
ENSG00000063438	13.222	1.22995	0.668015	1.8412	0.0655928	0.303463		protein_coding
ENSG00000226432	24.5745	0.987313	0.536292	1.841	0.0656218	0.303463		processed_pseudogene
ENSG00000235207	32.8637	0.817815	0.444162	1.84125	0.0655844	0.303463		processed_pseudogene
ENSG00000232807	19.2174	1.01434	0.551128	1.84048	0.0656974	0.303614		antisense
ENSG00000212719	463.639	0.411329	0.223583	1.83972	0.0658096	0.30388	LINC02693	processed_transcript
ENSG00000270194	54.2022	0.621644	0.3379	1.83973	0.0658081	0.30388	LOC152048	antisense
ENSG00000267374	67.4609	0.635138	0.345203	1.8399	0.0657833	0.30388	MIR924HG	lincRNA
ENSG00000162664	329.863	0.503322	0.273639	1.83936	0.0658619	0.303954	ZNF326	nonsense_mediated_decay
ENSG00000249898	9.24433	1.37756	0.748921	1.8394	0.0658566	0.303954		antisense
ENSG00000100263	193.321	0.61184	0.332661	1.83923	0.0658819	0.303963	RHBDD3	protein_coding
ENSG00000184465	129.521	0.548571	0.298302	1.83898	0.0659188	0.304049	WDR27	processed_transcript
ENSG00000129354	3.54853	2.46157	1.33865	1.83884	0.0659393	0.30406	AP1M2	protein_coding
ENSG00000165629	2411.43	-0.450898	0.245319	-1.83801	0.0660614	0.304469	ATP5F1C	protein_coding
ENSG00000146067	280.274	0.440281	0.239578	1.83774	0.0661013	0.304469	FAM193B	protein_coding
ENSG00000105928	533.743	0.349923	0.190435	1.83749	0.0661375	0.304469	GSDME	protein_coding
ENSG00000257642	10.947	1.30857	0.712003	1.83787	0.0660817	0.304469	KCCAT198	antisense
ENSG00000167077	21.0187	-1.02242	0.556414	-1.83751	0.0661343	0.304469	MEI1	protein_coding
ENSG00000048649	741.228	-0.400769	0.218095	-1.83759	0.0661227	0.304469	RSF1	protein_coding
ENSG00000184599	12.6762	-1.26329	0.687601	-1.83725	0.0661737	0.304552	TAFA3	protein_coding
ENSG00000172716	430.701	-0.444859	0.242235	-1.83648	0.066287	0.304906	SLFN11	protein_coding
ENSG00000173040	204.164	-0.41095	0.223892	-1.83548	0.0664348	0.305339	EVC2	nonsense_mediated_decay
ENSG00000136868	1038.33	-0.345779	0.188367	-1.83567	0.0664071	0.305339	SLC31A1	protein_coding
ENSG00000142046	14.6427	-1.12915	0.615185	-1.83547	0.066436	0.305339	TMEM91	protein_coding
ENSG00000225071	10.2271	-1.38892	0.756879	-1.83506	0.0664972	0.305452		processed_pseudogene
ENSG00000234145	41.1058	0.948111	0.51665	1.83512	0.0664886	0.305452		processed_pseudogene
ENSG00000074696	1187.43	-0.37513	0.204485	-1.83451	0.0665782	0.30574	HACD3	protein_coding
ENSG00000198870	3.37627	-2.82261	1.53915	-1.83387	0.0666727	0.30609	STKLD1	protein_coding
ENSG00000184634	457.404	-0.400461	0.218437	-1.8333	0.0667575	0.306395	MED12	protein_coding
ENSG00000186352	66.9865	-0.581446	0.317325	-1.83233	0.0669016	0.306714	ANKRD37	processed_transcript
ENSG00000125122	34.3171	-0.863217	0.471043	-1.83257	0.0668669	0.306714	LRRC29	protein_coding
ENSG00000124659	470.508	-0.37635	0.205384	-1.83242	0.0668888	0.306714	TBCC	protein_coding
ENSG00000132003	298.241	0.415695	0.226881	1.83222	0.0669187	0.306714	ZSWIM4	protein_coding
ENSG00000251017	21.7255	-0.915924	0.499861	-1.83236	0.0668985	0.306714		processed_pseudogene
ENSG00000110446	195.011	0.49647	0.271086	1.83141	0.0670394	0.307183	SLC15A3	protein_coding
ENSG00000259523	4.2833	-2.20315	1.2031	-1.83124	0.0670655	0.307218		antisense
ENSG00000164733	21283.7	-0.395387	0.215979	-1.83067	0.0671496	0.307295	CTSB	nonsense_mediated_decay
ENSG00000115827	127.709	-0.544156	0.297208	-1.83089	0.0671168	0.307295	DCAF17	processed_transcript
ENSG00000143476	650.432	0.440476	0.240599	1.83075	0.0671376	0.307295	DTL	protein_coding
ENSG00000136052	170.118	-0.56287	0.307473	-1.83063	0.0671558	0.307295	SLC41A2	protein_coding
ENSG00000111249	8.60418	-1.89077	1.03312	-1.83015	0.0672277	0.307382	CUX2	protein_coding
ENSG00000206527	853.113	0.444153	0.242678	1.83021	0.0672179	0.307382	HACD2	processed_transcript
ENSG00000269609	21.8942	-0.991325	0.541704	-1.83001	0.0672483	0.307382	RPARP-AS1	antisense
ENSG00000182095	1587.33	0.413238	0.225808	1.83004	0.0672437	0.307382	TNRC18	protein_coding
ENSG00000147872	651.067	-0.355797	0.194509	-1.82921	0.0673689	0.307848	PLIN2	processed_transcript
ENSG00000145022	404.506	-0.488381	0.267121	-1.82831	0.0675027	0.308375	TCTA	protein_coding
ENSG00000228532	203.94	-0.61454	0.336224	-1.82777	0.067584	0.308662		protein_coding
ENSG00000141295	406.542	0.581975	0.318447	1.82754	0.0676179	0.308733	SCRN2	protein_coding
ENSG00000235892	8.0549	1.68732	0.92341	1.82727	0.0676589	0.308751		processed_pseudogene
ENSG00000248971	3.27155	2.92811	1.60235	1.82739	0.0676415	0.308751		processed_pseudogene
ENSG00000178921	559.134	0.425301	0.232827	1.82668	0.0677477	0.308995	PFAS	protein_coding
ENSG00000143842	168.608	0.480904	0.263268	1.82667	0.0677493	0.308995	SOX13	processed_transcript
ENSG00000137273	515.985	0.444219	0.243251	1.82618	0.0678238	0.309087	FOXF2	protein_coding
ENSG00000170921	682.295	0.370529	0.202894	1.82622	0.0678173	0.309087	TANC2	protein_coding
ENSG00000239809	67.5925	-0.603506	0.330477	-1.82617	0.0678248	0.309087		processed_pseudogene
ENSG00000131263	654.704	-0.509543	0.279132	-1.82545	0.0679327	0.309409	RLIM	protein_coding
ENSG00000040487	440.7	0.454792	0.249126	1.82555	0.0679184	0.309409	SLC66A1	protein_coding
ENSG00000186654	158.263	-0.552176	0.302624	-1.82463	0.0680574	0.309893	PRR5	protein_coding
ENSG00000006327	5938.28	0.474022	0.259868	1.82409	0.0681386	0.310178	TNFRSF12A	protein_coding
ENSG00000135976	27.8732	-0.9999	0.548258	-1.82378	0.0681857	0.310308	ANKRD36	protein_coding
ENSG00000255138	11.6742	1.30753	0.717112	1.82333	0.0682533	0.310531		processed_pseudogene
ENSG00000100644	3879.93	-0.477616	0.262053	-1.82259	0.0683648	0.310954	HIF1A	processed_transcript
ENSG00000021355	443.391	-0.39141	0.214776	-1.82242	0.068392	0.310993	SERPINB1	protein_coding
ENSG00000162385	408.604	0.371128	0.20368	1.82212	0.0684374	0.311115	MAGOH	protein_coding
ENSG00000127080	156.942	0.458564	0.251887	1.82051	0.068681	0.312137	IPPK	protein_coding
ENSG00000178404	3.87972	-2.22767	1.22384	-1.82023	0.0687245	0.31225	CEP295NL	protein_coding
ENSG00000119720	211.801	0.435001	0.239021	1.81993	0.0687697	0.312371	NRDE2	protein_coding
ENSG00000166250	2548.16	-0.39456	0.216829	-1.81968	0.0688073	0.312456	CLMP	protein_coding
ENSG00000176933	13.0992	1.14896	0.631471	1.8195	0.0688351	0.312498		processed_pseudogene
ENSG00000220205	260.785	0.491921	0.270426	1.81906	0.0689026	0.312719	VAMP2	protein_coding
ENSG00000128891	159.969	-0.483862	0.266084	-1.81845	0.0689949	0.312798	CCDC32	protein_coding
ENSG00000160211	2894.82	-0.535584	0.294527	-1.81846	0.0689946	0.312798	G6PD	protein_coding
ENSG00000236859	28.5417	-0.867485	0.477003	-1.81862	0.0689699	0.312798	NIFK-AS1	antisense
ENSG00000174231	5917.61	0.342465	0.188317	1.81856	0.0689786	0.312798	PRPF8	protein_coding
ENSG00000049239	698.584	-0.359978	0.197989	-1.81817	0.069038	0.312907	H6PD	protein_coding
ENSG00000177868	135.441	-0.50145	0.275817	-1.81805	0.0690563	0.312907	SVBP	protein_coding
ENSG00000105197	973.558	-0.478251	0.26308	-1.81789	0.0690813	0.312935	TIMM50	protein_coding
ENSG00000113068	914.771	-0.399801	0.220162	-1.81594	0.0693789	0.314198	PFDN1	protein_coding
ENSG00000226549	129.387	0.567817	0.312748	1.81558	0.0694354	0.314369		processed_pseudogene
ENSG00000183978	1071.04	0.515525	0.284028	1.81505	0.0695165	0.314418	COA3	nonsense_mediated_decay
ENSG00000104824	1551.68	0.422224	0.23261	1.81516	0.069499	0.314418	HNRNPL	protein_coding
ENSG00000136897	243.882	-0.391884	0.215927	-1.81489	0.0695404	0.314418	MRPL50	protein_coding
ENSG00000228118	185.564	0.455776	0.25112	1.81497	0.0695285	0.314418		processed_pseudogene
ENSG00000238058	7.78363	1.52641	0.841005	1.81498	0.0695264	0.314418		antisense
ENSG00000239332	14.8021	-1.10796	0.610638	-1.81443	0.069611	0.314652	LINC01119	protein_coding
ENSG00000110455	30.5371	0.81146	0.447567	1.81305	0.0698246	0.315447	ACCS	processed_transcript
ENSG00000198719	21.7846	-1.03232	0.569364	-1.81311	0.0698143	0.315447	DLL1	protein_coding
ENSG00000124587	210.844	0.588473	0.324645	1.81267	0.0698829	0.315625	PEX6	protein_coding
ENSG00000106682	4310.17	-0.429918	0.237236	-1.8122	0.0699558	0.315784	EIF4H	protein_coding
ENSG00000162086	133.649	-0.468715	0.25863	-1.8123	0.0699401	0.315784	ZNF75A	processed_transcript
ENSG00000135821	1651.58	-0.34561	0.190737	-1.81197	0.0699906	0.315856	GLUL	protein_coding
ENSG00000203722	18.0806	-1.0531	0.581292	-1.81165	0.0700406	0.315996	RAET1G	protein_coding
ENSG00000106397	2950.15	0.434163	0.239713	1.81118	0.0701137	0.31624	PLOD3	protein_coding
ENSG00000251562	7290.28	-0.568263	0.313798	-1.81092	0.070153	0.316332	MALAT1	lincRNA
ENSG00000164934	935.699	-0.366949	0.202693	-1.81037	0.0702388	0.316614	DCAF13	protein_coding
ENSG00000177380	52.4254	-0.665372	0.367553	-1.81027	0.0702533	0.316614	PPFIA3	protein_coding
ENSG00000181035	134.375	0.488524	0.269889	1.81009	0.0702815	0.316655	SLC25A42	protein_coding
ENSG00000205794	39.1918	0.704623	0.389398	1.80952	0.0703704	0.316885	LOC344967	processed_transcript
ENSG00000184497	21.784	0.937871	0.518286	1.80956	0.0703636	0.316885	TMEM255B	protein_coding
ENSG00000198720	125.569	0.581568	0.321441	1.80925	0.0704117	0.316985	ANKRD13B	protein_coding
ENSG00000142864	3020.43	-0.311388	0.172165	-1.80866	0.0705038	0.317144	SERBP1	protein_coding
ENSG00000232176	146.874	-0.465947	0.257619	-1.80867	0.0705022	0.317144		processed_pseudogene
ENSG00000271009	3.60282	-2.7562	1.5238	-1.80877	0.0704871	0.317144		lincRNA
ENSG00000105063	1829.21	0.405301	0.22412	1.80841	0.0705429	0.317234	PPP6R1	retained_intron
ENSG00000219507	207.992	-0.432365	0.239217	-1.80742	0.0706973	0.317843		processed_pseudogene
ENSG00000100014	495.399	0.342311	0.189442	1.80694	0.0707716	0.318092	SPECC1L	protein_coding
ENSG00000114107	89.9067	-0.563596	0.312	-1.8064	0.0708561	0.318214	CEP70	protein_coding
ENSG00000162946	46.8904	0.759148	0.42024	1.80646	0.0708463	0.318214	DISC1	protein_coding
ENSG00000198932	12.1491	-1.25075	0.692354	-1.80651	0.0708383	0.318214	GPRASP1	protein_coding
ENSG00000075142	976.309	-0.384642	0.212985	-1.80595	0.0709255	0.318441	SRI	protein_coding
ENSG00000184545	71.2337	0.619867	0.343312	1.80555	0.0709883	0.318637	DUSP8	protein_coding
ENSG00000135070	201.526	-0.41278	0.228693	-1.80495	0.0710821	0.318931	ISCA1	protein_coding
ENSG00000184985	8.38991	-1.5338	0.849803	-1.80489	0.071092	0.318931	SORCS2	protein_coding
ENSG00000218336	1336.11	0.408013	0.226104	1.80453	0.0711479	0.319096	TENM3	processed_transcript
ENSG00000140525	1245.65	0.433611	0.240338	1.80417	0.071204	0.319262	FANCI	protein_coding
ENSG00000198157	55.5134	0.621638	0.34464	1.80373	0.0712737	0.319284	HMGN5	protein_coding
ENSG00000149273	15267.9	-0.637191	0.353291	-1.80359	0.0712962	0.319284	RPS3	protein_coding
ENSG00000228175	4.45867	-2.58607	1.43379	-1.80366	0.0712845	0.319284		processed_pseudogene
ENSG00000236654	76.2028	0.624906	0.346459	1.80369	0.0712796	0.319284		processed_pseudogene
ENSG00000251483	4.484	2.27666	1.26242	1.80341	0.0713236	0.319284		processed_pseudogene
ENSG00000188786	379.49	-0.392971	0.218038	-1.8023	0.0714978	0.319975	MTF1	protein_coding
ENSG00000157045	751.115	-0.484859	0.269039	-1.80219	0.0715163	0.319975	NTAN1	protein_coding
ENSG00000241553	1190.16	0.381874	0.211924	1.80194	0.0715555	0.320065	ARPC4	protein_coding
ENSG00000175334	1807.94	0.483462	0.268367	1.80149	0.0716249	0.320119	BANF1	protein_coding
ENSG00000154822	67.1916	-0.654079	0.363069	-1.80153	0.0716194	0.320119	PLCL2	processed_transcript
ENSG00000042781	9.06294	1.47635	0.819481	1.80157	0.0716136	0.320119	USH2A	protein_coding
ENSG00000266412	2026.23	-0.316654	0.175819	-1.80102	0.0716996	0.320367	NCOA4	protein_coding
ENSG00000137133	10.7017	1.26078	0.700254	1.80047	0.0717868	0.320499	HINT2	processed_transcript
ENSG00000130856	168.4	0.486142	0.269995	1.80056	0.0717722	0.320499	ZNF236	protein_coding
ENSG00000272518	3.66058	-2.35373	1.30726	-1.80051	0.0717802	0.320499		sense_intronic
ENSG00000136888	1299.6	-0.378647	0.210442	-1.7993	0.0719716	0.320725	ATP6V1G1	protein_coding
ENSG00000106631	13.9527	-1.29311	0.718617	-1.79944	0.0719487	0.320725	MYL7	protein_coding
ENSG00000178966	248.951	0.562662	0.312628	1.79978	0.0718948	0.320725	RMI1	protein_coding
ENSG00000047936	10.6882	-1.38487	0.769391	-1.79996	0.0718675	0.320725	ROS1	protein_coding
ENSG00000101413	411.122	0.43482	0.241653	1.79936	0.0719624	0.320725	RPRD1B	protein_coding
ENSG00000196724	11.5327	1.19176	0.662338	1.79932	0.0719687	0.320725	ZNF418	protein_coding
ENSG00000226221	847.861	-0.672534	0.373759	-1.79938	0.0719589	0.320725		processed_pseudogene
ENSG00000185972	65.4525	-0.714985	0.397475	-1.79882	0.0720474	0.320977	CCIN	protein_coding
ENSG00000160200	26.8426	-0.942767	0.524357	-1.79795	0.0721852	0.321334	CBS	retained_intron
ENSG00000117242	136.716	0.450447	0.250525	1.79801	0.0721747	0.321334	PINK1-AS	retained_intron
ENSG00000184838	316.845	0.389939	0.216853	1.79817	0.0721502	0.321334	PRR16	protein_coding
ENSG00000133193	452.298	0.372611	0.207358	1.79694	0.0723446	0.321958	FAM104A	protein_coding
ENSG00000140395	433.679	-0.394805	0.219918	-1.79524	0.0726162	0.32308	WDR61	protein_coding
ENSG00000103335	5435.2	0.405663	0.226133	1.79392	0.0728262	0.323928	PIEZO1	protein_coding
ENSG00000172171	140.884	-0.442858	0.246935	-1.79342	0.0729059	0.324196	TEFM	processed_transcript
ENSG00000163808	337.579	-0.536477	0.299224	-1.79289	0.0729903	0.324485	KIF15	protein_coding
ENSG00000112414	449.036	0.637454	0.355685	1.79219	0.0731027	0.324536	ADGRG6	protein_coding
ENSG00000132694	751.304	0.342288	0.190948	1.79257	0.0730413	0.324536	ARHGEF11	protein_coding
ENSG00000170681	77.5647	-0.532115	0.296944	-1.79197	0.0731376	0.324536	CAVIN4	protein_coding
ENSG00000114416	1651.48	-0.335853	0.187418	-1.792	0.0731331	0.324536	FXR1	protein_coding
ENSG00000138434	1541.2	-0.443743	0.247572	-1.79238	0.0730717	0.324536	ITPRID2	retained_intron
ENSG00000114796	189.699	-0.503919	0.281135	-1.79245	0.0730612	0.324536	KLHL24	protein_coding
ENSG00000107679	315.434	0.545779	0.304524	1.79224	0.0730947	0.324536	PLEKHA1	processed_transcript
ENSG00000131236	10706.2	-0.338565	0.188983	-1.79151	0.0732119	0.324779	CAP1	protein_coding
ENSG00000109065	522.525	0.416264	0.232428	1.79094	0.0733027	0.325096	NAT9	protein_coding
ENSG00000137513	196.881	0.469021	0.261929	1.79064	0.0733508	0.325223	NARS2	protein_coding
ENSG00000181751	924.466	0.515005	0.287629	1.79052	0.073371	0.325226	C5orf30	protein_coding
ENSG00000100997	781.683	0.371143	0.207325	1.79015	0.0734294	0.325316	ABHD12	nonsense_mediated_decay
ENSG00000175197	354.682	0.413251	0.230848	1.79015	0.0734301	0.325316	DDIT3	protein_coding
ENSG00000087589	6.61214	1.55446	0.868432	1.78996	0.073461	0.325366	CASS4	protein_coding
ENSG00000146535	2241.21	0.390757	0.218424	1.78898	0.0736178	0.325974	GNA12	protein_coding
ENSG00000177733	1933.32	0.334231	0.186882	1.78846	0.0737015	0.326115	HNRNPA0	protein_coding
ENSG00000215271	109.366	-0.513349	0.287048	-1.78837	0.0737157	0.326115	HOMEZ	protein_coding
ENSG00000189190	80.818	-0.533557	0.29836	-1.7883	0.0737277	0.326115	ZNF600	protein_coding
ENSG00000242527	3.93794	-2.08392	1.16513	-1.78858	0.0736818	0.326115		processed_pseudogene
ENSG00000228150	3.68861	-2.45066	1.37058	-1.78804	0.0737691	0.326212		sense_intronic
ENSG00000108424	7841.35	-0.292168	0.163538	-1.78655	0.0740104	0.327192	KPNB1	protein_coding
ENSG00000189308	229.961	0.524016	0.293359	1.78626	0.0740565	0.327251	LIN54	processed_transcript
ENSG00000241511	88.3309	-0.581337	0.325455	-1.78623	0.0740628	0.327251		processed_pseudogene
ENSG00000010704	170.829	-0.48322	0.270555	-1.78603	0.0740937	0.327262	HFE	protein_coding
ENSG00000165807	7.82418	-1.6169	0.905333	-1.78597	0.0741044	0.327262	PPP1R36	protein_coding
ENSG00000159840	11934.5	0.479453	0.268519	1.78555	0.0741729	0.327478	ZYX	protein_coding
ENSG00000156273	930.981	-0.464585	0.260361	-1.78438	0.0743614	0.32805	BACH1	protein_coding
ENSG00000188760	55.9326	-0.736414	0.412695	-1.7844	0.0743583	0.32805	TMEM198	protein_coding
ENSG00000055483	1243.53	0.325052	0.182202	1.78402	0.0744204	0.328223	USP36	nonsense_mediated_decay
ENSG00000168014	736.355	0.393232	0.220495	1.78341	0.0745201	0.328577	C2CD3	nonsense_mediated_decay
ENSG00000176087	1233.39	-0.42762	0.239822	-1.78307	0.0745743	0.328729	SLC35A4	protein_coding
ENSG00000213104	56.4204	-0.628322	0.352424	-1.78286	0.0746096	0.328798		processed_pseudogene
ENSG00000197043	11025.1	-0.361481	0.202818	-1.7823	0.0747008	0.328826	ANXA6	protein_coding
ENSG00000206530	49.8059	0.841764	0.472314	1.78221	0.0747144	0.328826	CFAP44	nonsense_mediated_decay
ENSG00000119632	534.208	-0.562555	0.315625	-1.78235	0.0746921	0.328826	IFI27L2	retained_intron
ENSG00000144642	101.459	0.576724	0.323548	1.7825	0.074668	0.328826	RBMS3	protein_coding
ENSG00000163918	469.267	0.423616	0.237666	1.7824	0.0746845	0.328826	RFC4	protein_coding
ENSG00000171960	308.472	0.42396	0.237951	1.78171	0.0747961	0.329099	PPIH	protein_coding
ENSG00000102805	146.419	-0.559939	0.31441	-1.78092	0.0749255	0.329355	CLN5	protein_coding
ENSG00000115758	2077.51	0.335183	0.188213	1.78087	0.0749332	0.329355	ODC1	protein_coding
ENSG00000175886	98.092	-0.86734	0.486965	-1.78111	0.0748943	0.329355		processed_pseudogene
ENSG00000112659	362.282	0.400563	0.22501	1.7802	0.075043	0.329751	CUL9	protein_coding
ENSG00000153774	508.843	0.36946	0.207633	1.77939	0.0751759	0.330248	CFDP1	processed_transcript
ENSG00000250859	67.9955	0.65863	0.370435	1.77799	0.0754051	0.331168		processed_pseudogene
ENSG00000148143	247.596	0.446498	0.251168	1.77768	0.075456	0.331305	ZNF462	protein_coding
ENSG00000109016	265.789	-0.403064	0.226889	-1.77648	0.0756541	0.332087	DHRS7B	protein_coding
ENSG00000174373	73.3489	-0.67061	0.377573	-1.77611	0.0757156	0.33227	RALGAPA1	protein_coding
ENSG00000127955	244.908	0.501538	0.282404	1.77596	0.0757402	0.332291	GNAI1	protein_coding
ENSG00000166197	1920.67	-0.325917	0.183566	-1.77548	0.0758193	0.33255	NOLC1	protein_coding
ENSG00000138036	59.2778	-0.63065	0.355353	-1.77472	0.0759446	0.33296	DYNC2LI1	protein_coding
ENSG00000164180	120.987	0.534869	0.301411	1.77455	0.0759725	0.33296	TMEM161B	protein_coding
ENSG00000182903	70.2303	-0.669069	0.377026	-1.7746	0.0759645	0.33296	ZNF721	nonsense_mediated_decay
ENSG00000148187	312.648	-0.393036	0.221519	-1.77428	0.0760173	0.333069	MRRF	protein_coding
ENSG00000121297	709.535	-0.359875	0.202952	-1.7732	0.076196	0.333764	TSHZ3	protein_coding
ENSG00000187498	20518.5	0.328998	0.185591	1.77271	0.0762775	0.333772	COL4A1	protein_coding
ENSG00000129932	222.006	0.450747	0.254257	1.7728	0.0762619	0.333772	DOHH	protein_coding
ENSG00000117650	397.272	-0.445732	0.25143	-1.77278	0.0762644	0.333772	NEK2	protein_coding
ENSG00000176273	54.094	-0.821009	0.463097	-1.77287	0.0762509	0.333772	SLC35G1	protein_coding
ENSG00000234741	987.23	0.379396	0.214171	1.77147	0.0764833	0.334322	GAS5	lincRNA
ENSG00000204519	88.0341	-0.625285	0.352953	-1.77158	0.0764639	0.334322	ZNF551	protein_coding
ENSG00000214460	19.9548	-0.912397	0.514993	-1.77167	0.0764498	0.334322		processed_pseudogene
ENSG00000233662	22.6078	-1.07567	0.607186	-1.77156	0.0764678	0.334322		processed_pseudogene
ENSG00000250091	17.2021	1.05392	0.594986	1.77134	0.0765047	0.334328		protein_coding
ENSG00000154309	103.566	0.499639	0.282184	1.77061	0.0766253	0.334538	DISP1	processed_transcript
ENSG00000171403	3.74205	2.46225	1.39051	1.77075	0.0766019	0.334538	KRT9	protein_coding
ENSG00000055732	62.6811	0.620706	0.350538	1.77072	0.0766071	0.334538	MCOLN3	protein_coding
ENSG00000163874	129.29	0.521211	0.294375	1.77057	0.0766327	0.334538	ZC3H12A	protein_coding
ENSG00000168591	470.128	0.38802	0.219204	1.77013	0.0767053	0.334592	TMUB2	protein_coding
ENSG00000226278	81.982	-0.674534	0.381052	-1.77019	0.0766956	0.334592		unprocessed_pseudogene
ENSG00000143862	397.038	0.399953	0.225997	1.76973	0.0767729	0.3348	ARL8A	protein_coding
ENSG00000156521	118.981	0.530833	0.3	1.76944	0.0768202	0.334918	TYSND1	processed_transcript
ENSG00000123908	767.012	0.365015	0.206474	1.76786	0.077085	0.335638	AGO2	protein_coding
ENSG00000099219	121.63	0.473663	0.267862	1.76831	0.0770092	0.335638	ERMP1	nonsense_mediated_decay
ENSG00000177283	50.4289	0.676468	0.382585	1.76815	0.0770359	0.335638	FZD8	protein_coding
ENSG00000121743	50.1054	-0.634976	0.35918	-1.76785	0.0770857	0.335638	GJA3	protein_coding
ENSG00000138750	415.13	0.433464	0.245177	1.76797	0.0770665	0.335638	NUP54	retained_intron
ENSG00000169919	595.021	0.396812	0.224511	1.76745	0.0771535	0.335758	GUSB	protein_coding
ENSG00000179715	134.757	0.639976	0.362075	1.76752	0.0771404	0.335758	PCED1B	protein_coding
ENSG00000248964	3.40643	2.3673	1.33964	1.76711	0.0772095	0.335822	LOC101929470	lincRNA
ENSG00000104368	761.5	0.402926	0.228025	1.76702	0.0772246	0.335822	PLAT	protein_coding
ENSG00000197013	23.8306	-0.926588	0.524421	-1.76688	0.0772485	0.335822	ZNF429	processed_transcript
ENSG00000249619	3.13697	2.81839	1.59508	1.76693	0.0772392	0.335822		processed_pseudogene
ENSG00000255035	50.5371	-0.993046	0.562182	-1.76641	0.0773266	0.336074		processed_pseudogene
ENSG00000149547	1714.8	-0.347131	0.196538	-1.76623	0.0773567	0.336117	EI24	processed_transcript
ENSG00000133773	275.675	-0.377758	0.214065	-1.76469	0.0776162	0.33707	CCDC59	protein_coding
ENSG00000121350	74.3153	-0.64335	0.364568	-1.76469	0.0776158	0.33707	PYROXD1	nonsense_mediated_decay
ENSG00000044459	206.658	-0.480098	0.272132	-1.76421	0.0776965	0.337331	CNTLN	processed_transcript
ENSG00000140043	21.6588	0.862123	0.488953	1.7632	0.0778661	0.337858	PTGR2	protein_coding
ENSG00000118990	12.1913	1.20782	0.684985	1.76329	0.0778523	0.337858		processed_pseudogene
ENSG00000165121	7.14591	1.51695	0.860373	1.76313	0.0778785	0.337858		unprocessed_pseudogene
ENSG00000189129	58.9257	0.609996	0.346176	1.7621	0.078053	0.338527	PLAC9	protein_coding
ENSG00000210184	130.787	-0.716853	0.40689	-1.76178	0.078106	0.338669		Mt_tRNA
ENSG00000188428	126.447	-0.445131	0.252751	-1.76114	0.0782142	0.338962	BLOC1S5	protein_coding
ENSG00000154767	1082.39	-0.327375	0.185883	-1.76119	0.0782061	0.338962	XPC	protein_coding
ENSG00000116095	158.615	-0.505348	0.287005	-1.76076	0.0782784	0.339152	PLEKHA3	protein_coding
ENSG00000130758	231.485	0.483489	0.27463	1.76051	0.0783212	0.33925	MAP3K10	protein_coding
ENSG00000154096	16919.7	0.408868	0.232325	1.7599	0.0784249	0.339523	THY1	protein_coding
ENSG00000174437	5518.85	0.319623	0.181698	1.75909	0.0785615	0.339934	ATP2A2	protein_coding
ENSG00000132740	301.77	0.403028	0.22911	1.7591	0.0785598	0.339934	IGHMBP2	protein_coding
ENSG00000165359	54.8612	-0.616275	0.350359	-1.75898	0.0785808	0.339934	INTS6L	protein_coding
ENSG00000177875	6.11012	-1.78393	1.01434	-1.75871	0.0786263	0.339954	CCDC184	protein_coding
ENSG00000167182	341.745	0.383784	0.218214	1.75875	0.0786205	0.339954	SP2	protein_coding
ENSG00000102796	15.9493	-1.12133	0.637672	-1.75848	0.0786655	0.340036	DHRS12	protein_coding
ENSG00000110060	140.354	-0.435258	0.247568	-1.75813	0.0787249	0.340179	PUS3	protein_coding
ENSG00000267533	106.56	0.640849	0.364523	1.75805	0.0787392	0.340179		processed_pseudogene
ENSG00000251493	429.578	0.363257	0.206665	1.75771	0.0787972	0.340253	FOXD1	processed_transcript
ENSG00000171202	345.131	-0.480767	0.273506	-1.75779	0.0787825	0.340253	TMEM126A	nonsense_mediated_decay
ENSG00000151835	2235.93	0.55732	0.317099	1.75756	0.0788226	0.340275	SACS	protein_coding
ENSG00000205084	92.4266	0.580148	0.330134	1.75731	0.078865	0.340282	TMEM231	protein_coding
ENSG00000261587	3.49435	2.35991	1.34288	1.75735	0.0788576	0.340282	TMEM249	retained_intron
ENSG00000087088	1116.69	-0.481124	0.273927	-1.75639	0.0790215	0.340641	BAX	retained_intron
ENSG00000117868	1521.65	0.317672	0.180863	1.75642	0.0790167	0.340641	ESYT2	protein_coding
ENSG00000237424	60.8402	0.68227	0.388464	1.75633	0.0790322	0.340641	FOXD2-AS1	antisense
ENSG00000105355	5147.56	-0.464675	0.264606	-1.7561	0.0790705	0.340641	PLIN3	protein_coding
ENSG00000106853	637.126	-0.349738	0.199151	-1.75615	0.079063	0.340641	PTGR1	nonsense_mediated_decay
ENSG00000079313	402.026	0.41708	0.23743	1.75664	0.0789784	0.340641	REXO1	protein_coding
ENSG00000182768	484.132	0.336184	0.191458	1.75591	0.0791039	0.340697	NGRN	processed_transcript
ENSG00000127666	350.231	0.498747	0.2841	1.75554	0.0791678	0.340827	TICAM1	protein_coding
ENSG00000225762	5.93089	-1.61863	0.922035	-1.75549	0.0791747	0.340827		antisense
ENSG00000173757	903.146	0.330178	0.188151	1.75485	0.0792846	0.341173	STAT5B	protein_coding
ENSG00000072954	5.51432	-1.81219	1.03277	-1.75469	0.0793131	0.341173	TMEM38A	protein_coding
ENSG00000196187	484.049	0.365469	0.208284	1.75467	0.0793164	0.341173	TMEM63A	protein_coding
ENSG00000250982	187.735	0.427257	0.243518	1.75452	0.079342	0.341195		processed_pseudogene
ENSG00000014914	282.856	0.384969	0.219488	1.75395	0.0794398	0.341528	MTMR11	processed_transcript
ENSG00000157064	361.94	0.354828	0.202343	1.75359	0.0795001	0.341699	NMNAT2	protein_coding
ENSG00000115875	1564.16	-0.319656	0.182329	-1.75318	0.079571	0.341916	SRSF7	protein_coding
ENSG00000166562	358.128	0.462188	0.263654	1.75301	0.0796006	0.341936	SEC11C	protein_coding
ENSG00000140104	90.1789	0.493183	0.281396	1.75263	0.0796655	0.34197	CLBA1	protein_coding
ENSG00000149100	1696.15	-0.341527	0.194897	-1.75235	0.0797138	0.34209	EIF3M	nonsense_mediated_decay
ENSG00000104313	5.46527	-1.83976	1.05003	-1.75209	0.079758	0.342105	EYA1	protein_coding
ENSG00000171466	238.636	-0.42772	0.24412	-1.75209	0.0797583	0.342105	ZNF562	protein_coding
ENSG00000151612	416.546	0.373021	0.21292	1.75193	0.0797855	0.342134	ZNF827	protein_coding
ENSG00000118900	1144.83	0.314227	0.179395	1.7516	0.0798428	0.342226	UBN1	protein_coding
ENSG00000225264	6.78822	1.63646	0.934341	1.75146	0.0798671	0.342226		processed_transcript
ENSG00000261103	30.4662	0.860374	0.491235	1.75145	0.0798684	0.342226		antisense
ENSG00000136866	64.3082	-0.728211	0.415888	-1.75098	0.0799496	0.342486	ZFP37	protein_coding
ENSG00000234545	46.4986	-0.666567	0.380809	-1.7504	0.0800499	0.342575	FAM133B	protein_coding
ENSG00000103479	570.843	0.392761	0.224378	1.75044	0.0800419	0.342575	RBL2	protein_coding
ENSG00000198176	1494.89	-0.332398	0.189894	-1.75044	0.0800419	0.342575	TFDP1	processed_transcript
ENSG00000226380	24.533	-1.05599	0.60329	-1.75038	0.0800524	0.342575		lincRNA
ENSG00000187535	235.447	0.399207	0.228092	1.75021	0.0800826	0.342616	IFT140	protein_coding
ENSG00000154065	12.1152	-1.18108	0.674972	-1.74982	0.08015	0.342817	ANKRD29	protein_coding
ENSG00000127720	39.9279	-0.686955	0.392639	-1.74959	0.0801897	0.34284	METTL25	protein_coding
ENSG00000254953	7.83378	1.64272	0.938942	1.74955	0.0801963	0.34284		processed_pseudogene
ENSG00000097021	1670.74	0.420868	0.240731	1.74829	0.0804132	0.343591	ACOT7	protein_coding
ENSG00000248569	140.709	-0.52931	0.302745	-1.74837	0.0804001	0.343591		processed_pseudogene
ENSG00000253293	341.506	0.369039	0.211106	1.74812	0.0804429	0.34363	HOXA10	protein_coding
ENSG00000157933	973.915	0.388796	0.222473	1.74761	0.080532	0.343854	SKI	protein_coding
ENSG00000169964	82.7924	-0.547444	0.313258	-1.74758	0.0805364	0.343854	TMEM42	protein_coding
ENSG00000135392	337.133	0.372235	0.213115	1.74664	0.0807001	0.344372	DNAJC14	protein_coding
ENSG00000119782	4.36204	-2.10671	1.20631	-1.74641	0.0807402	0.344372	FKBP1B	protein_coding
ENSG00000188993	6.79943	1.60757	0.920485	1.74643	0.0807354	0.344372	LRRC66	protein_coding
ENSG00000129173	191.349	0.474371	0.271672	1.74611	0.0807913	0.344458	E2F8	protein_coding
ENSG00000253336	24.8759	0.883039	0.505735	1.74605	0.0808017	0.344458		processed_pseudogene
ENSG00000231747	88.7723	-0.561797	0.321806	-1.74576	0.0808522	0.344586		processed_pseudogene
ENSG00000147166	20.3413	-0.93982	0.538467	-1.74536	0.0809215	0.344705	ITGB1BP2	protein_coding
ENSG00000124160	594.698	0.33357	0.191115	1.74539	0.0809172	0.344705	NCOA5	protein_coding
ENSG00000197329	46.4333	-0.7743	0.443828	-1.74459	0.0810557	0.345189	PELI1	protein_coding
ENSG00000100605	934.497	0.464971	0.266607	1.74403	0.0811543	0.345521	ITPK1	protein_coding
ENSG00000167617	205.257	-0.565292	0.324202	-1.74364	0.0812215	0.345719	CDC42EP5	protein_coding
ENSG00000214022	1102.06	0.352139	0.202072	1.74264	0.0813966	0.3462	REPIN1	protein_coding
ENSG00000179029	101.608	0.548226	0.314593	1.74265	0.0813946	0.3462	TMEM107	protein_coding
ENSG00000176102	400.596	0.432481	0.248326	1.74159	0.0815804	0.346805	CSTF3	nonsense_mediated_decay
ENSG00000184949	9.7347	-1.24697	0.715973	-1.74165	0.0815698	0.346805	FAM227A	processed_transcript
ENSG00000112511	728.379	0.37622	0.216094	1.741	0.0816838	0.347156	PHF1	protein_coding
ENSG00000243716	36.9714	0.787643	0.452467	1.74077	0.0817233	0.347236	NPIPB5	processed_transcript
ENSG00000213234	9.8151	-1.28905	0.740574	-1.74061	0.0817525	0.347271		processed_pseudogene
ENSG00000122507	181.881	-0.484787	0.278575	-1.74024	0.0818173	0.34737	BBS9	protein_coding
ENSG00000110876	89.105	-0.629423	0.36167	-1.74032	0.0818025	0.34737	SELPLG	protein_coding
ENSG00000125375	86.8822	0.510051	0.293142	1.73995	0.0818679	0.347497	DMAC2L	processed_transcript
ENSG00000091542	1069.36	0.341431	0.196394	1.73851	0.0821216	0.348485	ALKBH5	protein_coding
ENSG00000249700	3.9717	2.08041	1.19719	1.73774	0.0822573	0.348972	SRD5A3-AS1	antisense
ENSG00000034053	501.952	0.387665	0.223209	1.73678	0.0824251	0.349427	APBA2	protein_coding
ENSG00000187608	667.907	-0.443624	0.25543	-1.73677	0.0824271	0.349427	ISG15	protein_coding
ENSG00000173705	120.368	-0.490819	0.28258	-1.73692	0.0824016	0.349427	SUSD5	protein_coding
ENSG00000142330	151.982	-0.460839	0.265436	-1.73616	0.082536	0.349799	CAPN10	protein_coding
ENSG00000118655	418.887	0.344468	0.19844	1.73588	0.0825847	0.349802	DCLRE1B	protein_coding
ENSG00000041880	400.304	-0.460891	0.265521	-1.7358	0.0825993	0.349802	PARP3	protein_coding
ENSG00000223427	14.0146	-1.33348	0.768216	-1.73581	0.0825967	0.349802		processed_pseudogene
ENSG00000143157	880.54	-0.322524	0.185839	-1.7355	0.0826519	0.349936	POGK	protein_coding
ENSG00000034533	88.1612	-0.5024	0.289533	-1.73521	0.0827039	0.349951	ASTE1	protein_coding
ENSG00000080298	30.738	-0.76385	0.440227	-1.73513	0.0827184	0.349951	RFX3	protein_coding
ENSG00000231500	7845.18	-0.532729	0.307013	-1.7352	0.0827052	0.349951	RPS18	protein_coding
ENSG00000112290	268.806	0.397131	0.228914	1.73485	0.0827674	0.35007	WASF1	protein_coding
ENSG00000089847	5.73335	-1.70579	0.983557	-1.73431	0.0828637	0.350359	ANKRD24	protein_coding
ENSG00000065615	170.995	0.449892	0.259454	1.734	0.0829189	0.350359	CYB5R4	protein_coding
ENSG00000212695	4.56506	-2.03685	1.17455	-1.73416	0.0828897	0.350359		processed_pseudogene
ENSG00000076928	1629.7	0.359798	0.207512	1.73387	0.0829412	0.350361	ARHGEF1	protein_coding
ENSG00000159314	55.2846	0.597503	0.344689	1.73346	0.0830147	0.350406	ARHGAP27	protein_coding
ENSG00000239697	145.744	0.541187	0.312184	1.73355	0.0829975	0.350406	TNFSF12	protein_coding
ENSG00000075234	315.617	-0.419972	0.242251	-1.73362	0.0829856	0.350406	TTC38	nonsense_mediated_decay
ENSG00000127022	9943.26	0.392185	0.226372	1.73248	0.0831874	0.351032	CANX	protein_coding
ENSG00000070413	1076.84	0.351169	0.202736	1.73215	0.0832469	0.351032	DGCR2	nonsense_mediated_decay
ENSG00000117298	2147.1	0.353463	0.204053	1.73221	0.0832367	0.351032	ECE1	protein_coding
ENSG00000082898	2122.85	-0.498716	0.28789	-1.73232	0.0832173	0.351032	XPO1	protein_coding
ENSG00000103381	494.577	-0.379698	0.21934	-1.73109	0.0834353	0.351612	CPPED1	protein_coding
ENSG00000167394	510.494	0.427833	0.247139	1.73114	0.0834259	0.351612	ZNF668	protein_coding
ENSG00000257121	14.1006	1.09726	0.63388	1.73102	0.0834477	0.351612		processed_pseudogene
ENSG00000118873	835.032	-0.406174	0.234713	-1.73052	0.0835382	0.351816	RAB3GAP2	protein_coding
ENSG00000226608	2480.54	-0.456655	0.263877	-1.73056	0.0835301	0.351816		processed_pseudogene
ENSG00000182575	48.2831	-0.804393	0.46489	-1.73028	0.0835794	0.351901	NXPH3	protein_coding
ENSG00000226284	108.224	-0.693251	0.400725	-1.72999	0.0836321	0.352034		processed_pseudogene
ENSG00000197081	2567.19	0.316	0.182729	1.72934	0.0837481	0.352434	IGF2R	protein_coding
ENSG00000138160	1120.18	-0.43069	0.249105	-1.72895	0.0838183	0.352552	KIF11	protein_coding
ENSG00000170049	125.322	0.502813	0.290865	1.72868	0.0838665	0.352665	KCNAB3	protein_coding
ENSG00000242147	123.656	0.522521	0.302345	1.72822	0.0839481	0.352831	LINC02657	lincRNA
ENSG00000198792	2032.78	0.387109	0.223985	1.72828	0.0839375	0.352831	TMEM184B	protein_coding
ENSG00000109436	496.69	0.36476	0.211142	1.72756	0.0840668	0.353166	TBC1D9	protein_coding
ENSG00000228084	3.15481	-2.71579	1.57205	-1.72754	0.08407	0.353166		antisense
ENSG00000109685	3343.43	0.303151	0.175535	1.72702	0.0841642	0.353473	NSD2	protein_coding
ENSG00000116857	879.081	0.410304	0.237603	1.72685	0.0841952	0.353514	TMEM9	protein_coding
ENSG00000144583	830.358	-0.349199	0.202272	-1.72638	0.0842784	0.353679	MARCHF4	protein_coding
ENSG00000144306	126.452	-0.494402	0.286371	-1.72644	0.084268	0.353679	SCRN3	nonsense_mediated_decay
ENSG00000218730	11.7375	1.19557	0.692573	1.72628	0.0842979	0.353679		processed_pseudogene
ENSG00000109625	8.21704	-1.42283	0.824354	-1.72599	0.084349	0.353701	CPZ	protein_coding
ENSG00000234616	261.201	0.39275	0.227563	1.72589	0.0843666	0.353701	JRK	processed_transcript
ENSG00000106609	1137.81	0.312661	0.181139	1.72608	0.0843323	0.353701	TMEM248	protein_coding
ENSG00000221852	12.2517	1.30686	0.757369	1.72553	0.0844319	0.353886	KRTAP1-5	protein_coding
ENSG00000163870	595.038	0.469006	0.271837	1.72532	0.0844697	0.353955	TPRA1	protein_coding
ENSG00000137806	214.248	-0.383063	0.222058	-1.72505	0.0845177	0.354068	NDUFAF1	protein_coding
ENSG00000112343	285.117	-0.360021	0.208722	-1.72488	0.0845491	0.35411	TRIM38	protein_coding
ENSG00000265354	1103.42	-0.476429	0.276284	-1.72442	0.0846322	0.354192	TIMM23	protein_coding
ENSG00000257267	371.428	-0.388111	0.225041	-1.72462	0.0845954	0.354192	ZNF271P	processed_transcript
ENSG00000196922	222.857	0.443515	0.257185	1.72449	0.0846186	0.354192		processed_transcript
ENSG00000248966	12.4174	-1.10053	0.638335	-1.72407	0.0846958	0.35437		processed_pseudogene
ENSG00000147813	138.638	-0.538056	0.312129	-1.72383	0.0847393	0.354463	NAPRT	retained_intron
ENSG00000261737	8.19975	-1.48103	0.859217	-1.7237	0.0847617	0.354468	CLCA4-AS1	antisense
ENSG00000143382	205.058	0.415686	0.241199	1.72342	0.0848133	0.354595	ADAMTSL4	protein_coding
ENSG00000184983	895.26	-0.415889	0.24141	-1.72275	0.0849336	0.354659	NDUFA6	protein_coding
ENSG00000163291	164.942	0.612011	0.355253	1.72274	0.0849348	0.354659	PAQR3	nonsense_mediated_decay
ENSG00000088356	303.565	0.378552	0.219713	1.72293	0.0849007	0.354659	PDRG1	protein_coding
ENSG00000259078	59.5035	0.628996	0.365077	1.72291	0.0849043	0.354659		processed_pseudogene
ENSG00000130338	349.766	0.468026	0.271735	1.72236	0.0850043	0.354861	TULP4	protein_coding
ENSG00000174791	406.663	-0.405938	0.235715	-1.72215	0.0850416	0.354928	RIN1	retained_intron
ENSG00000176340	1428.52	0.442416	0.257077	1.72095	0.0852603	0.355751	COX8A	protein_coding
ENSG00000100425	548.096	0.356165	0.207095	1.71981	0.0854671	0.356138	BRD1	nonsense_mediated_decay
ENSG00000005238	689.463	0.358869	0.208677	1.71973	0.0854807	0.356138	FAM214B	protein_coding
ENSG00000170917	39.5553	0.731586	0.425331	1.72004	0.0854254	0.356138	NUDT6	processed_transcript
ENSG00000204070	288.575	-0.379928	0.220888	-1.72	0.085432	0.356138	SYS1	protein_coding
ENSG00000071564	1901.4	0.374326	0.217656	1.71981	0.0854674	0.356138	TCF3	nonsense_mediated_decay
ENSG00000234975	268.718	-1.46424	0.851286	-1.72003	0.0854265	0.356138		processed_pseudogene
ENSG00000167799	54.911	-0.718786	0.418111	-1.71913	0.0855912	0.356509	NUDT8	protein_coding
ENSG00000178904	387.828	-0.418315	0.243355	-1.71895	0.0856242	0.356516	DPY19L3	protein_coding
ENSG00000100316	13822.7	-0.490659	0.285472	-1.71877	0.0856569	0.356516	RPL3	protein_coding
ENSG00000231531	9.99352	1.26126	0.733794	1.71882	0.0856467	0.356516		processed_pseudogene
ENSG00000213625	1158.25	-0.354113	0.206091	-1.71824	0.0857537	0.356547	LEPROT	processed_transcript
ENSG00000173531	30.1271	0.75161	0.437455	1.71814	0.0857709	0.356547	MST1	protein_coding
ENSG00000121440	710.048	0.315419	0.183567	1.71828	0.085746	0.356547	PDZRN3	protein_coding
ENSG00000138814	866.791	0.362438	0.210922	1.71835	0.0857332	0.356547	PPP3CA	protein_coding
ENSG00000007376	482.96	0.511394	0.297581	1.7185	0.085705	0.356547	RPUSD1	protein_coding
ENSG00000235605	44.6921	-0.77772	0.452776	-1.71767	0.0858567	0.356815		processed_pseudogene
ENSG00000182919	67.2022	-0.546405	0.318194	-1.71721	0.0859412	0.357077	C11orf54	protein_coding
ENSG00000225746	98.0556	-0.511826	0.298156	-1.71664	0.0860457	0.357422		lincRNA
ENSG00000132155	1783.48	0.302867	0.176476	1.7162	0.0861262	0.357668	RAF1	protein_coding
ENSG00000159322	591.01	0.366476	0.213709	1.71484	0.0863745	0.357937	ADPGK	nonsense_mediated_decay
ENSG00000158716	116.061	-0.547821	0.319474	-1.71476	0.0863892	0.357937	DUSP23	protein_coding
ENSG00000124688	390.487	-0.374217	0.218259	-1.71456	0.0864268	0.357937	MAD2L1BP	protein_coding
ENSG00000160013	125.773	0.548627	0.319889	1.71506	0.0863351	0.357937	PTGIR	protein_coding
ENSG00000109680	183.077	-0.435623	0.254069	-1.71458	0.0864217	0.357937	TBC1D19	protein_coding
ENSG00000167874	5.74332	1.7595	1.02567	1.71547	0.0862595	0.357937	TMEM88	protein_coding
ENSG00000052841	836.384	0.34659	0.202056	1.71532	0.0862873	0.357937	TTC17	protein_coding
ENSG00000158545	965.961	0.33476	0.19522	1.71478	0.086385	0.357937	ZC3H18	protein_coding
ENSG00000176043	98.2209	0.664456	0.387412	1.71511	0.0863242	0.357937		processed_pseudogene
ENSG00000213293	96.7283	0.483191	0.281715	1.71518	0.0863125	0.357937		processed_pseudogene
ENSG00000229638	1621.7	-0.451318	0.263135	-1.71515	0.086317	0.357937		processed_pseudogene
ENSG00000168234	137.907	-0.46451	0.270943	-1.71442	0.086452	0.357953	TTC39C	protein_coding
ENSG00000233608	1614.06	-0.403895	0.235619	-1.71419	0.0864937	0.358037	TWIST2	protein_coding
ENSG00000120498	4.5696	1.96472	1.14627	1.71402	0.0865251	0.358079	TEX11	protein_coding
ENSG00000198721	659.796	-0.326151	0.190319	-1.71371	0.0865821	0.358226	ECI2	protein_coding
ENSG00000198542	531.9	0.359828	0.210177	1.71203	0.086892	0.359419	ITGBL1	protein_coding
ENSG00000132522	12.2631	1.17444	0.686187	1.71155	0.0869804	0.359695	GPS2	protein_coding
ENSG00000184939	313.488	-0.390487	0.228246	-1.71081	0.0871153	0.360164	ZFP90	protein_coding
ENSG00000204576	135.285	0.429525	0.251277	1.70937	0.0873829	0.361092	PRR3	protein_coding
ENSG00000160345	50.4899	0.70974	0.415296	1.709	0.0874515	0.361286	C9orf116	protein_coding
ENSG00000165684	196.263	0.407166	0.23827	1.70884	0.0874797	0.361287	SNAPC4	protein_coding
ENSG00000206341	156.304	0.464261	0.271713	1.70865	0.0875165	0.361287		unprocessed_pseudogene
ENSG00000243725	22.7201	0.858283	0.502408	1.70834	0.0875735	0.361433	TTC4	protein_coding
ENSG00000115649	440.031	-0.413069	0.241832	-1.70808	0.0876217	0.361453	CNPPD1	protein_coding
ENSG00000204540	12.8744	-1.25694	0.735866	-1.70811	0.0876163	0.361453	PSORS1C1	processed_transcript
ENSG00000159842	2052.53	0.355656	0.208289	1.70751	0.0877274	0.3618	ABR	protein_coding
ENSG00000187566	15.2968	1.08414	0.635228	1.7067	0.0878782	0.362332	NHLRC1	protein_coding
ENSG00000111276	422.687	0.349397	0.204809	1.70597	0.0880144	0.362804	CDKN1B	processed_transcript
ENSG00000117713	1143.91	0.347402	0.203725	1.70524	0.0881488	0.363251	ARID1A	protein_coding
ENSG00000163517	163.197	-0.443513	0.260102	-1.70515	0.0881662	0.363251	HDAC11	protein_coding
ENSG00000213406	118.589	0.715828	0.419869	1.70488	0.0882163	0.363368		processed_pseudogene
ENSG00000269374	226.692	-0.399726	0.234523	-1.70442	0.0883023	0.363632		processed_pseudogene
ENSG00000112941	589.144	0.372684	0.218686	1.7042	0.0883437	0.363713	TENT4A	protein_coding
ENSG00000166136	209.269	0.441298	0.259015	1.70375	0.0884269	0.363966	NDUFB8	retained_intron
ENSG00000197153	7.71556	-1.63436	0.959402	-1.70352	0.0884715	0.36406	H3C12	processed_transcript
ENSG00000138613	146.509	-0.422164	0.247907	-1.70291	0.0885845	0.364435	APH1B	protein_coding
ENSG00000130749	478.712	0.376866	0.221459	1.70174	0.0888036	0.365134	ZC3H4	protein_coding
ENSG00000242952	7.82125	1.48866	0.874772	1.70177	0.0887979	0.365134		transcribed_processed_pseudogene
ENSG00000255135	61.7978	-0.641222	0.376823	-1.70166	0.0888199	0.365134		lincRNA
ENSG00000109475	4427.12	-0.572089	0.336334	-1.70096	0.0889512	0.365404	RPL34	protein_coding
ENSG00000164253	700.562	-0.351803	0.206817	-1.70103	0.0889366	0.365404	WDR41	processed_transcript
ENSG00000136149	217.523	-0.542429	0.318858	-1.70116	0.0889131	0.365404		processed_pseudogene
ENSG00000198625	106.088	-0.578502	0.340176	-1.7006	0.0890185	0.36559	MDM4	processed_transcript
ENSG00000163322	111.016	-0.48276	0.283947	-1.70018	0.089098	0.365737	ABRAXAS1	protein_coding
ENSG00000175592	1176.54	0.400099	0.235313	1.70028	0.0890777	0.365737	FOSL1	protein_coding
ENSG00000026950	201.415	-0.399638	0.235222	-1.69898	0.0893229	0.36657	BTN3A1	protein_coding
ENSG00000163820	558.715	-0.327823	0.192989	-1.69866	0.0893825	0.366725	FYCO1	protein_coding
ENSG00000165948	245.504	0.619982	0.365073	1.69824	0.089462	0.366961	IFI27L1	protein_coding
ENSG00000104825	408.801	0.416868	0.245508	1.69798	0.089511	0.367043	NFKBIB	protein_coding
ENSG00000138032	98.4953	-0.593854	0.349808	-1.69766	0.0895727	0.367043	PPM1B	protein_coding
ENSG00000155975	463.595	0.376323	0.221685	1.69756	0.0895918	0.367043	VPS37A	protein_coding
ENSG00000235174	1072.43	-0.544051	0.320479	-1.69762	0.0895803	0.367043		processed_pseudogene
ENSG00000174173	332.468	-0.362524	0.213618	-1.69706	0.0896844	0.367332	TRMT10C	protein_coding
ENSG00000223485	164.66	-0.477066	0.281168	-1.69673	0.0897478	0.367502	LINC01615	lincRNA
ENSG00000146918	1151.43	0.404462	0.238432	1.69634	0.0898211	0.367656	NCAPG2	nonsense_mediated_decay
ENSG00000270124	8.06797	-1.38496	0.81646	-1.6963	0.0898294	0.367656		lincRNA
ENSG00000164463	132.971	-0.485055	0.286049	-1.69571	0.0899417	0.368014	CREBRF	protein_coding
ENSG00000159882	50.3685	0.605973	0.357379	1.6956	0.0899609	0.368014	ZNF230	protein_coding
ENSG00000144366	165.643	-0.587956	0.346798	-1.69538	0.0900028	0.368095	GULP1	protein_coding
ENSG00000154124	303.431	0.377549	0.22278	1.69472	0.0901289	0.368431	OTULIN	nonsense_mediated_decay
ENSG00000213856	83.9097	-0.499503	0.294737	-1.69474	0.090124	0.368431		processed_pseudogene
ENSG00000064666	7104.43	0.34818	0.205477	1.69449	0.0901717	0.368515	CNN2	protein_coding
ENSG00000196569	737.311	0.387629	0.228874	1.69364	0.0903346	0.36891	LAMA2	protein_coding
ENSG00000126216	571.204	0.34073	0.201175	1.69369	0.0903234	0.36891	TUBGCP3	protein_coding
ENSG00000213080	178.994	0.428322	0.252887	1.69373	0.0903165	0.36891		processed_pseudogene
ENSG00000003989	55.3733	-0.725405	0.428474	-1.69299	0.0904566	0.369318	SLC7A2	protein_coding
ENSG00000109674	186.542	0.508266	0.300343	1.69229	0.0905916	0.369742	NEIL3	protein_coding
ENSG00000213075	7.19857	-1.3777	0.81414	-1.69222	0.0906047	0.369742	RPL31P11	processed_transcript
ENSG00000069020	104.326	-0.464695	0.274668	-1.69184	0.0906764	0.369944	MAST4	protein_coding
ENSG00000119509	247.648	-0.3598	0.212689	-1.69167	0.0907086	0.369954	INVS	protein_coding
ENSG00000134253	59.5238	0.581836	0.343981	1.69148	0.0907452	0.369954	TRIM45	nonsense_mediated_decay
ENSG00000230154	25.4368	-0.816244	0.482531	-1.69159	0.0907244	0.369954		processed_pseudogene
ENSG00000143761	8345.86	0.399094	0.236013	1.69098	0.0908406	0.370163	ARF1	protein_coding
ENSG00000176076	4.97568	1.80928	1.06993	1.69103	0.0908302	0.370163	KCNE5	protein_coding
ENSG00000170802	147.004	-0.660863	0.39097	-1.69032	0.0909673	0.370477	FOXN2	protein_coding
ENSG00000101004	85.7909	0.496667	0.293889	1.68998	0.0910316	0.370477	NINL	protein_coding
ENSG00000171408	68.4869	-0.539743	0.319397	-1.68988	0.0910506	0.370477	PDE7B	protein_coding
ENSG00000033800	451.072	-0.345812	0.204612	-1.69008	0.091012	0.370477	PIAS1	protein_coding
ENSG00000111832	752.555	-0.364388	0.215591	-1.69018	0.0909935	0.370477	RWDD1	protein_coding
ENSG00000092203	1094.68	-0.342829	0.202809	-1.6904	0.0909509	0.370477	TOX4	protein_coding
ENSG00000238227	935.972	0.382382	0.226473	1.68842	0.0913299	0.371483	TMEM250	protein_coding
ENSG00000164989	42.8201	-0.677242	0.401215	-1.68798	0.0914153	0.371508	CCDC171	protein_coding
ENSG00000260852	76.534	0.564823	0.334579	1.68816	0.0913801	0.371508	FBXL19-AS1	antisense
ENSG00000228315	42.1231	0.66235	0.392375	1.68806	0.0914004	0.371508	GUSBP11	processed_transcript
ENSG00000271334	7.61501	1.42381	0.843646	1.68769	0.0914707	0.371643	LINC02104	lincRNA
ENSG00000155463	1326.79	-0.372868	0.220989	-1.68727	0.0915512	0.371879	OXA1L	protein_coding
ENSG00000235105	48.0532	-0.653663	0.387477	-1.68697	0.0916087	0.372023		processed_pseudogene
ENSG00000184083	133.844	0.509514	0.302101	1.68657	0.091686	0.372246	FAM120C	protein_coding
ENSG00000145191	817.055	-0.321207	0.190465	-1.68644	0.0917114	0.372259	EIF2B5	retained_intron
ENSG00000065357	937.296	-0.323234	0.19176	-1.68562	0.0918692	0.372809	DGKA	protein_coding
ENSG00000124145	1857.1	0.336704	0.199785	1.68533	0.0919247	0.372943	SDC4	protein_coding
ENSG00000178585	479.265	0.44953	0.266782	1.68501	0.0919875	0.373108	CTNNBIP1	protein_coding
ENSG00000110721	127.814	0.447441	0.265578	1.68478	0.0920304	0.37311	CHKA	protein_coding
ENSG00000232260	79.9662	-0.644101	0.382308	-1.68477	0.0920327	0.37311		processed_pseudogene
ENSG00000135093	124.485	0.475614	0.282399	1.68419	0.0921447	0.373473	USP30	protein_coding
ENSG00000164466	761.328	0.388185	0.230538	1.68382	0.0922158	0.37358	SFXN1	protein_coding
ENSG00000253251	28.934	-1.03815	0.616528	-1.68386	0.0922093	0.37358	SHLD3	protein_coding
ENSG00000140406	284.017	0.517624	0.307455	1.68357	0.0922641	0.373685	TLNRD1	protein_coding
ENSG00000142396	56.5077	0.616156	0.366197	1.68258	0.0924566	0.374055	ERVK3-1	lincRNA
ENSG00000087086	25048.9	-0.54069	0.321313	-1.68275	0.0924231	0.374055	FTL	protein_coding
ENSG00000174332	106.783	-0.577304	0.343097	-1.68263	0.0924473	0.374055	GLIS1	protein_coding
ENSG00000087995	357.279	-0.454424	0.270085	-1.68252	0.0924672	0.374055	METTL2A	protein_coding
ENSG00000176422	130.619	-0.466911	0.277568	-1.68215	0.0925397	0.374151	SPRYD4	protein_coding
ENSG00000224550	296.634	-0.604638	0.359464	-1.68205	0.0925582	0.374151		processed_pseudogene
ENSG00000234176	170.267	-0.461764	0.274499	-1.68221	0.0925291	0.374151		processed_pseudogene
ENSG00000095261	763.479	-0.401333	0.238649	-1.68169	0.0926295	0.374258	PSMD5	protein_coding
ENSG00000233452	17.393	-0.980851	0.583227	-1.68176	0.0926145	0.374258	STXBP5-AS1	antisense
ENSG00000149428	3416.55	0.289918	0.172475	1.68093	0.0927774	0.374765	HYOU1	protein_coding
ENSG00000185760	108.313	0.523999	0.311769	1.68073	0.0928153	0.374828	KCNQ5	protein_coding
ENSG00000011451	1298.13	0.37763	0.224721	1.68044	0.0928716	0.374964	WIZ	protein_coding
ENSG00000165819	484.403	0.378692	0.225415	1.67998	0.0929616	0.375237	METTL3	nonsense_mediated_decay
ENSG00000138642	145.336	0.463344	0.275876	1.67954	0.0930478	0.375439	HERC6	protein_coding
ENSG00000130449	227.644	0.450468	0.268217	1.67949	0.0930566	0.375439	ZSWIM6	protein_coding
ENSG00000023445	8.2261	1.38425	0.824411	1.67907	0.0931376	0.375627	BIRC3	processed_transcript
ENSG00000158301	209.888	-0.408598	0.243389	-1.67879	0.0931932	0.375627	GPRASP2	protein_coding
ENSG00000178307	595.131	-0.420052	0.250207	-1.67882	0.0931873	0.375627	TMEM11	protein_coding
ENSG00000132967	913.406	-0.495698	0.295268	-1.67881	0.0931899	0.375627		transcribed_processed_pseudogene
ENSG00000154127	1251.51	0.351579	0.209467	1.67845	0.09326	0.375806	UBASH3B	protein_coding
ENSG00000155858	201.991	0.426489	0.254166	1.67799	0.0933481	0.37598	LSM11	protein_coding
ENSG00000113971	49.0737	-0.653086	0.389187	-1.67808	0.0933322	0.37598	NPHP3	nonsense_mediated_decay
ENSG00000126522	533.021	-0.579868	0.345664	-1.67755	0.0934354	0.376071	ASL	protein_coding
ENSG00000254999	1263.24	-0.342033	0.20388	-1.67762	0.0934215	0.376071	BRK1	protein_coding
ENSG00000189067	1744.94	-0.303327	0.180819	-1.67751	0.093442	0.376071	LITAF	protein_coding
ENSG00000233125	3.39112	2.3668	1.41098	1.67742	0.0934607	0.376071		processed_transcript
ENSG00000142661	7.16409	-1.46489	0.873387	-1.67725	0.0934944	0.376116	MYOM3	protein_coding
ENSG00000188486	2043.8	0.372467	0.222142	1.6767	0.0936004	0.376271	H2AX	protein_coding
ENSG00000254023	100.518	0.472819	0.281963	1.67689	0.0935649	0.376271		processed_pseudogene
ENSG00000271646	14.5577	-0.968092	0.577366	-1.67674	0.0935935	0.376271		lincRNA
ENSG00000160886	91.1673	-0.524591	0.312951	-1.67627	0.0936848	0.376338	LY6K	protein_coding
ENSG00000152527	43.4656	-0.695988	0.415417	-1.67539	0.0938571	0.37694	PLEKHH2	protein_coding
ENSG00000171862	1029.42	-0.360943	0.215508	-1.67485	0.093964	0.377057	PTEN	protein_coding
ENSG00000240857	99.0329	-0.656575	0.392027	-1.67482	0.0939696	0.377057	RDH14	protein_coding
ENSG00000224224	6.19919	1.65435	0.987712	1.67493	0.0939471	0.377057		processed_pseudogene
ENSG00000100299	238.461	0.49181	0.293807	1.67392	0.094146	0.37762	ARSA	processed_transcript
ENSG00000168818	421.627	-0.381136	0.227717	-1.67372	0.0941847	0.37762	STX18	protein_coding
ENSG00000213574	118.64	0.682812	0.407937	1.67382	0.0941662	0.37762		processed_pseudogene
ENSG00000138111	22.6866	0.866718	0.518175	1.67264	0.0943986	0.378231	MFSD13A	protein_coding
ENSG00000127125	207.715	0.389784	0.23304	1.67261	0.094405	0.378231	PPCS	protein_coding
ENSG00000162129	398.007	-0.398287	0.238163	-1.67233	0.0944592	0.378357	CLPB	protein_coding
ENSG00000126243	243.57	0.480779	0.287554	1.67196	0.0945324	0.378379	LRFN3	processed_transcript
ENSG00000254402	15.9025	0.952765	0.56979	1.67213	0.0944983	0.378379	LRRC24	protein_coding
ENSG00000224846	3.27458	-2.47107	1.47792	-1.67199	0.0945265	0.378379		antisense
ENSG00000175793	3.789	-2.39057	1.42994	-1.6718	0.0945639	0.378414	SFN	protein_coding
ENSG00000164300	341.628	0.4033	0.241259	1.67165	0.0945935	0.378442	SERINC5	protein_coding
ENSG00000141568	1397.76	0.341239	0.20416	1.67143	0.0946375	0.378527	FOXK2	nonsense_mediated_decay
ENSG00000142599	796.344	0.338308	0.202425	1.67127	0.0946678	0.378558	RERE	protein_coding
ENSG00000159753	6.83586	-1.45054	0.868111	-1.67091	0.0947393	0.378753	CARMIL2	protein_coding
ENSG00000115414	458897	-0.368268	0.220453	-1.67051	0.0948187	0.37898	FN1	protein_coding
ENSG00000227811	10.2698	-1.15366	0.690814	-1.67	0.0949186	0.379289	INKA2-AS1	antisense
ENSG00000240445	98.0653	-0.447999	0.268295	-1.6698	0.0949587	0.379352	FOXO3B	processed_pseudogene
ENSG00000130396	509.156	0.381346	0.228433	1.6694	0.0950383	0.379494	AFDN	protein_coding
ENSG00000128283	2474.05	0.448849	0.268914	1.66912	0.095094	0.379626	CDC42EP1	protein_coding
ENSG00000233830	600.334	-0.363782	0.218018	-1.66859	0.0951982	0.379951		processed_pseudogene
ENSG00000138835	650.185	0.400058	0.239809	1.66824	0.0952686	0.380142	RGS3	protein_coding
ENSG00000100296	870.27	-0.368154	0.220795	-1.6674	0.0954353	0.380716	THOC5	protein_coding
ENSG00000136720	224.026	-0.485817	0.291385	-1.66727	0.0954603	0.380717	HS6ST1	processed_transcript
ENSG00000185960	328.84	0.347943	0.208703	1.66717	0.0954812	0.380717	SHOX	protein_coding
ENSG00000102890	27.2706	0.86276	0.517587	1.66689	0.0955361	0.380845	ELMO3	protein_coding
ENSG00000214455	653.503	-0.429639	0.257778	-1.6667	0.0955735	0.380903		processed_pseudogene
ENSG00000166086	599.188	-0.312316	0.1874	-1.66658	0.0955982	0.380911	JAM3	protein_coding
ENSG00000083937	559.699	0.476085	0.285745	1.66612	0.0956902	0.380915	CHMP2B	protein_coding
ENSG00000164309	5.47603	1.65405	0.992571	1.66643	0.0956273	0.380915	CMYA5	protein_coding
ENSG00000179428	6.11928	1.63886	0.98356	1.66625	0.0956633	0.380915	IL6-AS1	antisense
ENSG00000136478	2541.49	0.294936	0.177011	1.66619	0.0956747	0.380915	TEX2	protein_coding
ENSG00000258976	16.2978	-0.928842	0.557688	-1.66552	0.0958086	0.381113		lincRNA
ENSG00000261071	15.4149	-0.998534	0.599472	-1.66569	0.0957753	0.381113		antisense
ENSG00000066855	428.584	-0.352229	0.21152	-1.66523	0.0958677	0.381258	MTFR1	processed_transcript
ENSG00000123815	241.097	-0.474895	0.285214	-1.66505	0.0959037	0.38131	COQ8B	protein_coding
ENSG00000176714	13.9352	-1.11284	0.668549	-1.66457	0.0959993	0.381509	CCDC121	protein_coding
ENSG00000226360	685.413	-0.573748	0.344667	-1.66464	0.0959837	0.381509		processed_pseudogene
ENSG00000242445	61.1695	-0.834296	0.501293	-1.66429	0.0960547	0.381638		processed_pseudogene
ENSG00000157557	783.737	0.319108	0.191771	1.664	0.0961116	0.381773	ETS2	protein_coding
ENSG00000158106	4.95274	-1.86192	1.11935	-1.6634	0.0962332	0.382166	RHPN1	protein_coding
ENSG00000164933	71.5088	0.845191	0.508318	1.66272	0.0963682	0.382247	SLC25A32	protein_coding
ENSG00000088325	2651.46	-0.351855	0.211579	-1.663	0.0963133	0.382247	TPX2	protein_coding
ENSG00000224117	3.98007	2.10828	1.26792	1.66279	0.096355	0.382247		processed_pseudogene
ENSG00000124226	1167.53	-0.295835	0.17794	-1.66256	0.0964014	0.382288	RNF114	protein_coding
ENSG00000183506	69.7938	-0.757492	0.455665	-1.66239	0.096435	0.382331	PI4KAP2	retained_intron
ENSG00000173208	4.51603	2.00338	1.20524	1.66222	0.0964677	0.38237	ABCD2	protein_coding
ENSG00000167964	7.22635	1.60964	0.968446	1.66209	0.0964945	0.382386	RAB26	nonsense_mediated_decay
ENSG00000268941	12.7409	1.07957	0.649626	1.66184	0.0965451	0.382495	LINC01711	protein_coding
ENSG00000224094	47.4817	-0.744867	0.448428	-1.66106	0.0967006	0.382994		processed_pseudogene
ENSG00000224831	234.397	-0.388366	0.233817	-1.66098	0.0967169	0.382994		processed_pseudogene
ENSG00000262246	24.5235	0.878678	0.529089	1.66074	0.096766	0.383061	CORO7	protein_coding
ENSG00000240891	75.0446	0.55737	0.335629	1.66067	0.0967795	0.383061	PLCXD2	protein_coding
ENSG00000063761	132.717	0.49603	0.298782	1.66017	0.0968794	0.383093	ADCK1	protein_coding
ENSG00000133657	696.264	0.525323	0.31639	1.66037	0.0968408	0.383093	ATP13A3	protein_coding
ENSG00000160051	96.014	0.493471	0.297222	1.66028	0.0968589	0.383093	IQCC	protein_coding
ENSG00000132612	467.381	0.328644	0.197934	1.66038	0.0968387	0.383093	VPS4A	protein_coding
ENSG00000139675	65.8534	-0.540853	0.325874	-1.6597	0.0969756	0.383383	HNRNPA1L2	protein_coding
ENSG00000100413	1169.68	0.394504	0.237723	1.65951	0.0970132	0.383441	POLR3H	protein_coding
ENSG00000213923	619.977	0.341955	0.206207	1.65831	0.097255	0.384303	CSNK1E	protein_coding
ENSG00000164542	41.5543	0.70548	0.42545	1.6582	0.0972774	0.384303	KIAA0895	protein_coding
ENSG00000173894	219.253	0.500603	0.301923	1.65805	0.0973074	0.384331	CBX2	protein_coding
ENSG00000126705	830.177	0.38602	0.232975	1.65692	0.097536	0.384572	AHDC1	protein_coding
ENSG00000119927	409.62	-0.417943	0.252186	-1.65728	0.0974633	0.384572	GPAM	protein_coding
ENSG00000138867	1029.27	0.323116	0.195008	1.65693	0.0975327	0.384572	GUCD1	protein_coding
ENSG00000109099	641.425	-0.350602	0.21153	-1.65745	0.0974276	0.384572	PMP22	protein_coding
ENSG00000101342	3.64411	-2.01057	1.21332	-1.65709	0.0975016	0.384572	TLDC2	protein_coding
ENSG00000170892	503.636	0.420193	0.253612	1.65683	0.0975539	0.384572	TSEN34	protein_coding
ENSG00000232187	150.507	-0.671349	0.405089	-1.65729	0.0974608	0.384572		processed_pseudogene
ENSG00000234742	80.4621	-0.569385	0.34361	-1.65707	0.0975056	0.384572		processed_pseudogene
ENSG00000270195	5.12987	1.80198	1.08768	1.65672	0.0975755	0.384572		lincRNA
ENSG00000166896	62.7663	-0.563361	0.340208	-1.65593	0.0977358	0.384865	ATP23	processed_transcript
ENSG00000140320	428.682	0.365542	0.220745	1.65595	0.0977326	0.384865	BAHD1	protein_coding
ENSG00000118596	211.167	0.56445	0.340872	1.6559	0.0977419	0.384865	SLC16A7	protein_coding
ENSG00000242208	12.4864	-1.06016	0.640195	-1.656	0.0977218	0.384865		processed_pseudogene
ENSG00000065457	321.653	0.35279	0.213089	1.6556	0.0978028	0.385014	ADAT1	protein_coding
ENSG00000236830	24.0465	0.813708	0.491528	1.65547	0.0978301	0.38503	CBR3-AS1	antisense
ENSG00000221949	6.07287	1.58249	0.956252	1.65489	0.0979476	0.385363	LINC01465	protein_coding
ENSG00000262877	5.48739	1.63809	0.98989	1.65482	0.0979606	0.385363		lincRNA
ENSG00000110811	2078.68	0.38399	0.23206	1.6547	0.0979851	0.385368	P3H3	polymorphic_pseudogene
ENSG00000164142	11.8213	1.17824	0.712239	1.65428	0.0980714	0.385503	FAM160A1	processed_transcript
ENSG00000204219	45.1405	0.69938	0.422792	1.65419	0.0980885	0.385503	TCEA3	protein_coding
ENSG00000225580	353.605	-0.587085	0.354866	-1.65438	0.0980497	0.385503		processed_pseudogene
ENSG00000172992	261.173	0.390157	0.235895	1.65395	0.0981386	0.385518	DCAKD	protein_coding
ENSG00000176058	238.572	0.405101	0.244916	1.65404	0.0981193	0.385518	TPRN	protein_coding
ENSG00000242615	3.23119	2.26181	1.36776	1.65366	0.0981973	0.385658		processed_transcript
ENSG00000120314	511.253	-0.308812	0.186852	-1.65271	0.0983895	0.386322	WDR55	protein_coding
ENSG00000168268	4756.85	0.394681	0.238878	1.65223	0.0984879	0.386618	NT5DC2	protein_coding
ENSG00000122644	157.922	-0.429869	0.260214	-1.65199	0.0985373	0.386644	ARL4A	protein_coding
ENSG00000248626	273.793	0.378458	0.229095	1.65197	0.0985408	0.386644		processed_pseudogene
ENSG00000249014	36.5167	0.757609	0.458661	1.65179	0.0985782	0.3867		processed_pseudogene
ENSG00000135709	377.455	0.378563	0.229245	1.65135	0.0986677	0.38696	KIAA0513	protein_coding
ENSG00000104472	299.629	0.368292	0.223087	1.65089	0.0987619	0.387117	CHRAC1	protein_coding
ENSG00000182578	32.9881	-0.900457	0.545463	-1.65081	0.0987772	0.387117	CSF1R	nonsense_mediated_decay
ENSG00000105784	30.6096	0.736594	0.446143	1.65103	0.0987335	0.387117	RUNDC3B	processed_transcript
ENSG00000140750	773.529	0.327941	0.198731	1.65018	0.0989058	0.387429	ARHGAP17	protein_coding
ENSG00000109881	213.526	-0.385646	0.233694	-1.65021	0.0988992	0.387429	CCDC34	processed_transcript
ENSG00000249004	6.08645	1.57506	0.954536	1.65008	0.0989265	0.387429		processed_pseudogene
ENSG00000152457	191.365	-0.417875	0.253268	-1.64993	0.098957	0.387458	DCLRE1C	protein_coding
ENSG00000116717	818.673	0.398071	0.2413	1.6497	0.0990053	0.387465	GADD45A	protein_coding
ENSG00000182899	7244.21	-0.515697	0.312587	-1.64977	0.0989899	0.387465	RPL35A	protein_coding
ENSG00000042286	366.315	0.391897	0.237709	1.64864	0.0992205	0.388091	AIFM2	protein_coding
ENSG00000244617	4.40134	-1.91705	1.16307	-1.64826	0.0992984	0.388091	ASPRV1	protein_coding
ENSG00000169926	1140.19	-0.340733	0.206722	-1.64827	0.0992978	0.388091	KLF13	protein_coding
ENSG00000074935	109.777	-0.516858	0.313583	-1.64823	0.0993046	0.388091	TUBE1	protein_coding
ENSG00000236209	5.41821	-1.71705	1.04169	-1.64834	0.0992832	0.388091		lincRNA
ENSG00000262903	22.5754	0.975103	0.591521	1.64847	0.099257	0.388091		antisense
ENSG00000122484	326.486	-0.378652	0.229759	-1.64804	0.0993447	0.388158	RPAP2	protein_coding
ENSG00000129028	67.086	0.589449	0.357805	1.6474	0.099475	0.388576	THAP10	protein_coding
ENSG00000063854	393.566	0.399942	0.242844	1.64691	0.0995767	0.388882	HAGH	protein_coding
ENSG00000132950	120.552	-0.489272	0.297149	-1.64655	0.0996502	0.389078	ZMYM5	retained_intron
ENSG00000243759	55.0506	-0.599281	0.364044	-1.64618	0.0997275	0.389289		processed_pseudogene
ENSG00000256087	93.7358	-0.617928	0.375426	-1.64594	0.0997768	0.389391	ZNF432	protein_coding
ENSG00000075702	611.75	0.373504	0.227014	1.64529	0.0999108	0.389822	WDR62	processed_transcript
ENSG00000182379	166.165	0.515299	0.313514	1.64362	0.100254	0.390897	NXPH4	protein_coding
ENSG00000090621	2189.52	-0.284542	0.17312	-1.64361	0.100256	0.390897	PABPC4	retained_intron
ENSG00000091651	442.97	0.406394	0.247376	1.64282	0.100421	0.391265	ORC6	nonsense_mediated_decay
ENSG00000175564	11.402	1.13175	0.688846	1.64297	0.10039	0.391265	UCP3	protein_coding
ENSG00000205578	15.7474	0.975602	0.593819	1.64293	0.100398	0.391265		unprocessed_pseudogene
ENSG00000225200	192.394	-0.510236	0.310638	-1.64254	0.100478	0.391395		processed_pseudogene
ENSG00000163053	3.43481	2.30579	1.40415	1.64213	0.100564	0.391638	SLC16A14	protein_coding
ENSG00000138286	203.866	-0.404517	0.246357	-1.642	0.100591	0.391652	FAM149B1	protein_coding
ENSG00000111696	151.623	0.535304	0.326168	1.64119	0.100757	0.391945	NT5DC3	nonsense_mediated_decay
ENSG00000173933	48.5593	-0.644076	0.3924	-1.64138	0.10072	0.391945	RBM4	protein_coding
ENSG00000213383	59.3301	-0.646305	0.393728	-1.6415	0.100694	0.391945		processed_pseudogene
ENSG00000260400	5.4426	-1.73627	1.05794	-1.64118	0.10076	0.391945		sense_overlapping
ENSG00000149089	191.811	0.411354	0.250719	1.6407	0.10086	0.392063	APIP	nonsense_mediated_decay
ENSG00000063169	142.954	0.423133	0.257878	1.64083	0.100834	0.392063	BICRA	protein_coding
ENSG00000226783	6.7242	-1.38627	0.8449	-1.64075	0.10085	0.392063		processed_pseudogene
ENSG00000164136	61.236	-0.606719	0.369917	-1.64015	0.100974	0.392414	IL15	protein_coding
ENSG00000151748	454.59	0.322967	0.19701	1.63935	0.101141	0.392972	SAV1	protein_coding
ENSG00000103274	397.868	0.38544	0.235199	1.63878	0.101259	0.393247	NUBP1	protein_coding
ENSG00000268379	9.34879	-1.31848	0.804529	-1.63882	0.10125	0.393247		processed_pseudogene
ENSG00000113838	113.803	0.439327	0.268105	1.63864	0.101288	0.393269	TBCCD1	protein_coding
ENSG00000003400	9.77989	-1.2979	0.792539	-1.63765	0.101496	0.393634	CASP10	protein_coding
ENSG00000100246	141.665	0.449413	0.274389	1.63787	0.10145	0.393634	DNAL4	protein_coding
ENSG00000264364	1024.43	0.333299	0.203525	1.63763	0.101498	0.393634	DYNLL2	protein_coding
ENSG00000136490	45.465	-0.696858	0.42553	-1.63762	0.1015	0.393634	LIMD2	protein_coding
ENSG00000178694	129.352	0.466774	0.285029	1.63764	0.101497	0.393634	NSUN3	protein_coding
ENSG00000104885	611.68	0.366747	0.223986	1.63736	0.101555	0.393754	DOT1L	protein_coding
ENSG00000105821	503.109	-0.345403	0.21105	-1.63659	0.101716	0.39407	DNAJC2	protein_coding
ENSG00000228507	8.13184	1.40823	0.860448	1.63663	0.101708	0.39407		processed_pseudogene
ENSG00000257800	5.48699	-1.68197	1.02777	-1.63652	0.10173	0.39407		processed_pseudogene
ENSG00000267679	27.4015	0.76269	0.465999	1.63668	0.101698	0.39407		processed_pseudogene
ENSG00000164465	2070.18	0.306422	0.187306	1.63594	0.101852	0.394449	DCBLD1	processed_transcript
ENSG00000231887	3.85802	2.09602	1.28135	1.6358	0.101882	0.394463	PRH1	protein_coding
ENSG00000103449	384.229	-0.363065	0.221963	-1.6357	0.101903	0.394463	SALL1	protein_coding
ENSG00000168564	304.583	0.458656	0.280486	1.63522	0.102003	0.39476	CDKN2AIP	protein_coding
ENSG00000179954	834.296	0.413615	0.252991	1.6349	0.10207	0.394928	SSC5D	protein_coding
ENSG00000174370	10.5873	-1.14921	0.703038	-1.63463	0.102127	0.395056	C11orf45	protein_coding
ENSG00000162755	6.05809	1.64365	1.00564	1.63443	0.10217	0.39513	KLHDC9	processed_transcript
ENSG00000166582	228.068	0.425302	0.260435	1.63304	0.10246	0.39607	CENPV	retained_intron
ENSG00000236088	65.1646	0.582653	0.356782	1.63308	0.102452	0.39607	COX10-AS1	antisense
ENSG00000249222	13.1398	-1.20502	0.738092	-1.63262	0.102549	0.3961	ATP5MGL	protein_coding
ENSG00000179388	41.1209	-0.676863	0.414651	-1.63237	0.102602	0.3961	EGR3	protein_coding
ENSG00000136235	2900.45	0.303108	0.185638	1.6328	0.102512	0.3961	GPNMB	processed_transcript
ENSG00000101363	829.191	0.346757	0.212415	1.63245	0.102585	0.3961	MANBAL	protein_coding
ENSG00000091592	289.756	-0.354705	0.217306	-1.63228	0.10262	0.3961	NLRP1	nonsense_mediated_decay
ENSG00000184635	141.256	-0.415628	0.25464	-1.63222	0.102634	0.3961	ZNF93	processed_transcript
ENSG00000244230	9.31234	1.66138	1.01753	1.63276	0.102519	0.3961		misc_RNA
ENSG00000118181	4084.34	-0.511256	0.31328	-1.63195	0.10269	0.396208	RPS25	nonsense_mediated_decay
ENSG00000141556	1067.56	0.359891	0.220541	1.63186	0.102709	0.396208	TBCD	protein_coding
ENSG00000011454	515.827	0.351062	0.215171	1.63155	0.102775	0.39637	GPR21	nonsense_mediated_decay
ENSG00000137492	488.671	0.364103	0.22321	1.63121	0.102846	0.396483	THAP12	retained_intron
ENSG00000183199	490.329	0.348745	0.213799	1.63118	0.102852	0.396483		processed_pseudogene
ENSG00000151617	15.7236	-0.967764	0.593533	-1.63051	0.102993	0.396868	EDNRA	protein_coding
ENSG00000198742	802.194	0.304269	0.186616	1.63045	0.103006	0.396868	SMURF1	protein_coding
ENSG00000260793	8.34569	1.29812	0.796211	1.63037	0.103023	0.396868		antisense
ENSG00000213661	32.8222	-0.691276	0.424048	-1.63018	0.103062	0.396923		processed_pseudogene
ENSG00000215102	8.83272	-1.43993	0.883412	-1.62997	0.103108	0.396923		processed_pseudogene
ENSG00000260870	5.53722	1.65044	1.01254	1.63	0.103102	0.396923		processed_pseudogene
ENSG00000151151	66.0955	0.687201	0.421827	1.6291	0.103291	0.397505	IPMK	protein_coding
ENSG00000270647	1452.38	0.365404	0.224308	1.62903	0.103307	0.397505	TAF15	protein_coding
ENSG00000116106	210.882	-0.436802	0.268173	-1.62881	0.103354	0.397593	EPHA4	processed_transcript
ENSG00000123405	11.6326	-1.09275	0.670956	-1.62864	0.103388	0.397634	NFE2	protein_coding
ENSG00000133627	89.6829	0.499966	0.307049	1.62829	0.103463	0.397654	ACTR3B	protein_coding
ENSG00000138376	329.428	-0.582501	0.357785	-1.62808	0.103509	0.397654	BARD1	protein_coding
ENSG00000139438	27.6247	0.796391	0.489159	1.62808	0.103508	0.397654	FAM222A	protein_coding
ENSG00000166949	598.506	0.316906	0.194666	1.62795	0.103536	0.397654	SMAD3	protein_coding
ENSG00000232480	4.39688	1.85503	1.13918	1.62838	0.103443	0.397654	TGFB2-AS1	antisense
ENSG00000224546	99.1212	-0.509632	0.31305	-1.62796	0.103534	0.397654		processed_pseudogene
ENSG00000090339	33.2492	-0.661631	0.406489	-1.62768	0.103594	0.397693	ICAM1	protein_coding
ENSG00000143436	882.743	-0.420065	0.258068	-1.62773	0.103582	0.397693	MRPL9	protein_coding
ENSG00000166275	71.627	-0.492827	0.302903	-1.62701	0.103735	0.39805	BORCS7	protein_coding
ENSG00000178927	654.111	0.364952	0.224432	1.62612	0.103925	0.398689	CYBC1	protein_coding
ENSG00000163312	135.645	0.438596	0.269753	1.62592	0.103967	0.39876	HELQ	nonsense_mediated_decay
ENSG00000163453	10462.1	0.360897	0.222034	1.62541	0.104074	0.398932	IGFBP7	processed_transcript
ENSG00000157992	4.04143	-1.94008	1.19362	-1.62537	0.104084	0.398932	KRTCAP3	protein_coding
ENSG00000160932	3834.91	0.437229	0.268971	1.62556	0.104043	0.398932	LY6E	protein_coding
ENSG00000137218	43.0238	0.637154	0.392076	1.62508	0.104146	0.399078	FRS3	protein_coding
ENSG00000117448	1581.23	-0.484278	0.298093	-1.62459	0.104251	0.399389	AKR1A1	protein_coding
ENSG00000171421	485.498	-0.442005	0.272114	-1.62434	0.104304	0.399501	MRPL36	protein_coding
ENSG00000106636	4305.2	-0.35332	0.217572	-1.62392	0.104392	0.399747	YKT6	protein_coding
ENSG00000144655	1037.17	0.315096	0.194109	1.6233	0.104526	0.399929	CSRNP1	protein_coding
ENSG00000273018	11.1919	1.19033	0.733154	1.62357	0.104467	0.399929	FAM106A	processed_transcript
ENSG00000156113	4990.31	0.296074	0.182379	1.62339	0.104505	0.399929	KCNMA1	protein_coding
ENSG00000166963	2728.81	-0.334602	0.206156	-1.62305	0.104579	0.399929	MAP1A	protein_coding
ENSG00000008441	2439.41	0.309049	0.190435	1.62286	0.10462	0.399929	NFIX	protein_coding
ENSG00000101084	97.2949	0.531674	0.327627	1.6228	0.104631	0.399929	RAB5IF	protein_coding
ENSG00000140612	1325.56	-0.347106	0.213871	-1.62297	0.104596	0.399929	SEC11A	retained_intron
ENSG00000221995	21.0765	-0.80999	0.4991	-1.6229	0.10461	0.399929	TIAF1	protein_coding
ENSG00000101190	259.199	0.345838	0.213204	1.6221	0.104783	0.400416	TCFL5	protein_coding
ENSG00000166889	748.644	0.3079	0.189858	1.62174	0.104859	0.400617	PATL1	protein_coding
ENSG00000166377	209.975	-0.366167	0.22587	-1.62114	0.104988	0.400984	ATP9B	protein_coding
ENSG00000178922	1079.26	0.419553	0.258816	1.62105	0.105007	0.400984	HYI	retained_intron
ENSG00000070882	869.676	-0.38918	0.240093	-1.62096	0.105027	0.400984	OSBPL3	protein_coding
ENSG00000213397	9.09087	1.18472	0.731169	1.62031	0.105165	0.401327	HAUS7	protein_coding
ENSG00000172260	337.603	0.423479	0.261354	1.62032	0.105163	0.401327	NEGR1	protein_coding
ENSG00000162618	164.221	0.535429	0.330557	1.61978	0.10528	0.401374	ADGRL4	protein_coding
ENSG00000028310	629.831	0.323967	0.19999	1.61991	0.105251	0.401374	BRD9	retained_intron
ENSG00000147119	162.784	0.443056	0.273603	1.61934	0.105375	0.401374	CHST7	protein_coding
ENSG00000178607	197.268	0.412089	0.254468	1.61941	0.105358	0.401374	ERN1	protein_coding
ENSG00000082074	9.79638	1.2691	0.783661	1.61945	0.105351	0.401374	FYB1	protein_coding
ENSG00000067225	41406.5	0.399953	0.246999	1.61925	0.105393	0.401374	PKM	retained_intron
ENSG00000139974	58.6756	-0.575624	0.355346	-1.6199	0.105255	0.401374	SLC38A6	protein_coding
ENSG00000203709	13.116	1.08324	0.668849	1.61956	0.105326	0.401374		lincRNA
ENSG00000241547	265.123	0.388528	0.239905	1.61951	0.105339	0.401374		processed_pseudogene
ENSG00000205268	99.5873	0.529249	0.326912	1.61894	0.105461	0.401519	PDE7A	protein_coding
ENSG00000223575	9.37433	-1.31263	0.810842	-1.61885	0.105479	0.401519		processed_pseudogene
ENSG00000111206	3063.79	0.307066	0.18974	1.61835	0.105588	0.401666	FOXM1	retained_intron
ENSG00000204272	371.866	0.334848	0.206927	1.61819	0.105621	0.401666	NBDY	antisense
ENSG00000153406	231.324	-0.49107	0.303419	-1.61845	0.105565	0.401666	NMRAL1	protein_coding
ENSG00000236144	76.928	0.524241	0.323964	1.61821	0.105617	0.401666	TMEM147-AS1	antisense
ENSG00000151148	843.806	0.297761	0.184018	1.61811	0.105638	0.401666	UBE3B	protein_coding
ENSG00000181026	747.866	-0.324455	0.200579	-1.61759	0.105751	0.40191	AEN	protein_coding
ENSG00000104859	375.184	0.388142	0.239947	1.61761	0.105746	0.40191	CLASRP	protein_coding
ENSG00000196338	4.7719	1.69162	1.04585	1.61746	0.10578	0.40193	NLGN3	protein_coding
ENSG00000198853	1710.33	0.337957	0.20896	1.61733	0.105807	0.40194	RUSC2	protein_coding
ENSG00000104341	615.666	-0.333332	0.20613	-1.61709	0.105858	0.401952	LAPTM4B	protein_coding
ENSG00000134259	148.265	0.469855	0.290547	1.61714	0.105848	0.401952	NGF	protein_coding
ENSG00000135744	6.28887	-1.47103	0.909969	-1.61657	0.105971	0.402278	AGT	protein_coding
ENSG00000228412	4.30898	-1.97668	1.22289	-1.61639	0.106009	0.402278	LOC100506885	lincRNA
ENSG00000087269	911.135	0.333396	0.206263	1.61636	0.106016	0.402278	NOP14	processed_transcript
ENSG00000198598	681.738	0.453816	0.280989	1.61506	0.106297	0.403252	MMP17	protein_coding
ENSG00000101057	2018.86	0.393817	0.243953	1.61431	0.106459	0.403778	MYBL2	protein_coding
ENSG00000163050	120.915	-0.444899	0.275622	-1.61417	0.106491	0.403807	COQ8A	protein_coding
ENSG00000261614	69.0242	-0.587239	0.363863	-1.6139	0.106549	0.403933		processed_pseudogene
ENSG00000149476	218.346	0.429521	0.266183	1.61363	0.106608	0.404067	TKFC	protein_coding
ENSG00000240024	95.8553	-0.451378	0.279799	-1.61322	0.106697	0.404171	LINC00888	processed_transcript
ENSG00000111581	835.203	0.382667	0.237199	1.61327	0.106685	0.404171	NUP107	protein_coding
ENSG00000078142	471.45	-0.360924	0.223736	-1.61317	0.106708	0.404171	PIK3C3	protein_coding
ENSG00000267508	26.2138	0.741171	0.459895	1.61161	0.107047	0.40536	ZNF285	protein_coding
ENSG00000106789	9.54153	-1.16057	0.720307	-1.61122	0.107132	0.405507	CORO2A	protein_coding
ENSG00000137563	578.015	0.501702	0.311382	1.61121	0.107134	0.405507	GGH	processed_transcript
ENSG00000103319	431.629	-0.335353	0.208188	-1.61082	0.107219	0.40572	EEF2K	protein_coding
ENSG00000230291	79.7028	-0.65871	0.408951	-1.61073	0.107239	0.40572		processed_pseudogene
ENSG00000227376	29.9767	-0.881638	0.547494	-1.61031	0.107329	0.405971		processed_pseudogene
ENSG00000151611	63.5748	-0.553669	0.343861	-1.61015	0.107364	0.406012	MMAA	protein_coding
ENSG00000162191	1344.39	-0.4171	0.259148	-1.6095	0.107506	0.406456	UBXN1	protein_coding
ENSG00000138741	29.9275	0.686641	0.42678	1.60889	0.107641	0.406874	TRPC3	protein_coding
ENSG00000125482	222.873	-0.396173	0.246383	-1.60795	0.107846	0.407556	TTF1	protein_coding
ENSG00000137460	56.8014	0.594333	0.369674	1.60772	0.107896	0.40756	FHDC1	protein_coding
ENSG00000244234	4.31846	-1.7293	1.07557	-1.60781	0.107877	0.40756	GMCL2	processed_pseudogene
ENSG00000166797	450.035	0.397666	0.247411	1.60731	0.107986	0.407599	CIAO2A	protein_coding
ENSG00000104131	802.357	-0.379039	0.235865	-1.60702	0.108051	0.407599	EIF3J	protein_coding
ENSG00000225733	1244.71	0.386131	0.240278	1.60701	0.108051	0.407599	FGD5-AS1	antisense
ENSG00000119684	103.159	-0.571709	0.355785	-1.6069	0.108077	0.407599	MLH3	nonsense_mediated_decay
ENSG00000213857	10.6144	1.14164	0.710305	1.60725	0.107999	0.407599		processed_pseudogene
ENSG00000251333	145.806	-0.434756	0.270555	-1.60691	0.108075	0.407599		processed_pseudogene
ENSG00000204628	18640	-0.496767	0.309172	-1.60677	0.108105	0.407614	RACK1	nonsense_mediated_decay
ENSG00000162521	934.944	0.398822	0.24826	1.60647	0.108171	0.40777	RBBP4	protein_coding
ENSG00000227081	1117.01	-0.634235	0.394924	-1.60597	0.108281	0.408092		processed_pseudogene
ENSG00000135951	5.5579	-1.6449	1.02446	-1.60563	0.108356	0.408284	TSGA10	protein_coding
ENSG00000132016	33.5441	0.750206	0.467462	1.60485	0.108527	0.408835	C19orf57	protein_coding
ENSG00000141258	613.122	0.356378	0.222086	1.60469	0.108563	0.40888	SGSM2	nonsense_mediated_decay
ENSG00000140632	1256.7	0.30421	0.189616	1.60435	0.108637	0.408972	GLYR1	protein_coding
ENSG00000273247	8.56421	-1.2062	0.751824	-1.60437	0.108632	0.408972		antisense
ENSG00000169019	285.022	0.446176	0.278125	1.60422	0.108665	0.408985	COMMD8	protein_coding
ENSG00000172508	4.3285	-1.73259	1.08012	-1.60407	0.108699	0.409024	CARNS1	processed_transcript
ENSG00000087510	251.565	0.370263	0.23086	1.60384	0.108749	0.409028	TFAP2C	protein_coding
ENSG00000235095	5.74003	1.53643	0.957968	1.60384	0.108749	0.409028		unprocessed_pseudogene
ENSG00000197653	6.27473	-1.5872	0.990248	-1.60283	0.108972	0.409773	DNAH10	protein_coding
ENSG00000105270	857.549	-0.41587	0.259623	-1.60182	0.109195	0.410469	CLIP3	protein_coding
ENSG00000272391	450.45	0.339548	0.211993	1.60169	0.109223	0.410469	POM121C	protein_coding
ENSG00000234322	18.9329	-0.987924	0.616813	-1.60166	0.109231	0.410469		processed_pseudogene
ENSG00000271590	6.22132	-1.44192	0.900508	-1.60123	0.109326	0.410733		lincRNA
ENSG00000242060	5.41498	-1.7173	1.07258	-1.6011	0.109355	0.410751		processed_pseudogene
ENSG00000102921	424.989	-0.317421	0.198305	-1.60067	0.10945	0.410924	N4BP1	protein_coding
ENSG00000133195	216.025	0.360791	0.225385	1.60078	0.109427	0.410924	SLC39A11	protein_coding
ENSG00000142856	226.683	0.441511	0.276021	1.59956	0.109697	0.411679	ITGB3BP	processed_transcript
ENSG00000145569	51.3899	0.601	0.375733	1.59954	0.109701	0.411679	OTULINL	protein_coding
ENSG00000134419	2368.33	-1.04971	0.656349	-1.59932	0.109749	0.411769	RPS15A	protein_coding
ENSG00000176170	3507.97	0.403442	0.252286	1.59914	0.109789	0.411825	SPHK1	protein_coding
ENSG00000103126	572.151	0.343834	0.215062	1.59876	0.109873	0.411996	AXIN1	retained_intron
ENSG00000152492	1787.07	0.344631	0.215582	1.59861	0.109908	0.411996	CCDC50	protein_coding
ENSG00000261167	18.0455	0.984309	0.61572	1.59863	0.109902	0.411996		sense_overlapping
ENSG00000160207	9.67509	1.15242	0.721102	1.59813	0.110014	0.412114	HSF2BP	protein_coding
ENSG00000111877	129.183	-0.480941	0.300917	-1.59825	0.109987	0.412114	MCM9	protein_coding
ENSG00000125434	31.619	0.724874	0.453558	1.5982	0.109999	0.412114	SLC25A35	protein_coding
ENSG00000253882	3.78311	-2.07544	1.29895	-1.59779	0.110091	0.41231	LOC154761	processed_transcript
ENSG00000169032	980.866	0.296596	0.185665	1.59748	0.110159	0.412474	MAP2K1	protein_coding
ENSG00000114933	97.6735	-0.503842	0.315509	-1.59692	0.110284	0.412793	INO80D	protein_coding
ENSG00000134250	4345.39	0.34822	0.218064	1.59687	0.110294	0.412793	NOTCH2	protein_coding
ENSG00000167371	25.6633	0.748263	0.468642	1.59666	0.110341	0.412877	PRRT2	protein_coding
ENSG00000183688	10093.1	0.286779	0.179645	1.59637	0.110407	0.413032	RFLNB	protein_coding
ENSG00000089050	291.77	-0.471349	0.295304	-1.59615	0.110455	0.413119	RBBP9	protein_coding
ENSG00000132781	10.277	1.22953	0.770462	1.59583	0.110526	0.413293	MUTYH	protein_coding
ENSG00000132646	2225.02	0.293275	0.183839	1.59528	0.11065	0.413571	PCNA	protein_coding
ENSG00000091136	3457.73	0.302265	0.189488	1.59516	0.110676	0.413575	LAMB1	retained_intron
ENSG00000243181	18.9991	-1.00873	0.632647	-1.59447	0.110831	0.414062		processed_pseudogene
ENSG00000088766	69.4676	0.529738	0.332322	1.59405	0.110924	0.414318	CRLS1	protein_coding
ENSG00000119718	552.4	-0.369428	0.23177	-1.59394	0.110949	0.414318	EIF2B2	protein_coding
ENSG00000221890	38.7101	-0.707826	0.444292	-1.59315	0.111126	0.414422	NPTXR	protein_coding
ENSG00000170909	6.93593	1.44195	0.90496	1.59339	0.111073	0.414422	OSCAR	protein_coding
ENSG00000179295	2245.8	0.336158	0.210954	1.59351	0.111046	0.414422	PTPN11	processed_transcript
ENSG00000169213	5287.68	-0.351137	0.220395	-1.59322	0.111112	0.414422	RAB3B	protein_coding
ENSG00000189306	1181.83	-0.434222	0.272536	-1.59326	0.111101	0.414422	RRP7A	protein_coding
ENSG00000015171	1095.6	0.332334	0.208572	1.59338	0.111075	0.414422	ZMYND11	protein_coding
ENSG00000185721	1271.49	-0.413033	0.259366	-1.59247	0.111279	0.414899	DRG1	protein_coding
ENSG00000123219	226.322	0.494406	0.310524	1.59216	0.111348	0.415065	CENPK	protein_coding
ENSG00000213654	256.089	0.384926	0.241782	1.59204	0.111377	0.415079	GPSM3	protein_coding
ENSG00000163393	63.1684	0.516575	0.324534	1.59175	0.111442	0.415137	SLC22A15	protein_coding
ENSG00000102100	708.806	0.346042	0.217383	1.59185	0.111418	0.415137	SLC35A2	protein_coding
ENSG00000164054	2649.69	0.390392	0.245344	1.5912	0.111564	0.415276	SHISA5	protein_coding
ENSG00000112473	5078.25	0.291307	0.183054	1.59137	0.111526	0.415276	SLC39A7	protein_coding
ENSG00000099282	12.5989	1.1033	0.693319	1.59133	0.111536	0.415276	TSPAN15	protein_coding
ENSG00000229349	9.77961	1.23081	0.773538	1.59114	0.111578	0.415276		processed_pseudogene
ENSG00000141965	529.053	0.347377	0.218349	1.59093	0.111626	0.41536	FEM1A	protein_coding
ENSG00000133624	61.4549	0.521931	0.328102	1.59076	0.111663	0.415407	ZNF767P	processed_transcript
ENSG00000138801	1044.9	-0.306752	0.192889	-1.5903	0.111766	0.415696	PAPSS1	processed_transcript
ENSG00000215908	210.822	0.377361	0.23731	1.59016	0.111799	0.415726	CROCCP2	lincRNA
ENSG00000254122	14.0654	-1.02661	0.645659	-1.59001	0.111831	0.415754	PCDHGB7	protein_coding
ENSG00000139116	132.121	0.456392	0.287121	1.58955	0.111937	0.41578	KIF21A	retained_intron
ENSG00000105700	1766.56	0.391271	0.246146	1.58959	0.111927	0.41578	KXD1	protein_coding
ENSG00000092470	587.943	0.426656	0.268371	1.5898	0.11188	0.41578	WDR76	protein_coding
ENSG00000249256	10.3208	1.28568	0.808918	1.58938	0.111974	0.415822		processed_pseudogene
ENSG00000147889	162.304	0.371081	0.233496	1.58924	0.112007	0.415852	CDKN2A	protein_coding
ENSG00000184381	61.4402	0.658355	0.414327	1.58897	0.112066	0.41593	PLA2G6	protein_coding
ENSG00000100228	121.594	0.428861	0.269906	1.58892	0.112078	0.41593	RAB36	protein_coding
ENSG00000087245	22842	-0.299799	0.188733	-1.58848	0.112177	0.416207	MMP2	protein_coding
ENSG00000166147	18157.4	0.358241	0.225578	1.5881	0.112263	0.416356	FBN1	protein_coding
ENSG00000270231	153.887	0.403348	0.254014	1.5879	0.11231	0.416356	NBPF8	protein_coding
ENSG00000186767	212.381	0.545358	0.343422	1.58801	0.112284	0.416356	SPIN4	protein_coding
ENSG00000113407	3313.19	-0.285985	0.180107	-1.58786	0.112317	0.416356	TARS1	protein_coding
ENSG00000225031	208.659	-0.450346	0.283731	-1.58723	0.11246	0.416793		processed_pseudogene
ENSG00000188878	68.7901	0.516357	0.325486	1.58642	0.112645	0.417385	FBF1	protein_coding
ENSG00000153558	78.5559	-0.479686	0.30254	-1.58553	0.112846	0.418037	FBXL2	processed_transcript
ENSG00000272990	5.68754	1.53344	0.967332	1.58522	0.112916	0.418204		antisense
ENSG00000182621	202.617	0.473013	0.298559	1.58432	0.113122	0.418688	PLCB1	protein_coding
ENSG00000138768	1763.17	0.358185	0.226063	1.58445	0.113092	0.418688	USO1	protein_coding
ENSG00000205250	1200.3	0.326283	0.205981	1.58404	0.113185	0.418828	E2F4	protein_coding
ENSG00000168092	1277.79	-0.359773	0.227233	-1.58328	0.113359	0.419379	PAFAH1B2	protein_coding
ENSG00000233532	6.28997	1.46054	0.922843	1.58265	0.113502	0.419816	LINC00460	lincRNA
ENSG00000166548	443.434	0.325974	0.205992	1.58246	0.113546	0.419885	TK2	protein_coding
ENSG00000169288	257.783	0.423249	0.267559	1.58189	0.113675	0.420086	MRPL1	protein_coding
ENSG00000100461	1146.1	0.341235	0.215688	1.58208	0.113632	0.420086	RBM23	protein_coding
ENSG00000196357	46.189	-0.594221	0.375619	-1.58198	0.113655	0.420086	ZNF565	protein_coding
ENSG00000176406	9.24542	1.29068	0.816226	1.58127	0.113815	0.420511	RIMS2	protein_coding
ENSG00000179094	208.651	0.399761	0.25286	1.58096	0.113887	0.420684	PER1	protein_coding
ENSG00000126391	415.045	0.336512	0.212969	1.5801	0.114085	0.421226	FRMD8	protein_coding
ENSG00000173542	317.537	0.599769	0.379559	1.58017	0.114067	0.421226	MOB1B	protein_coding
ENSG00000162065	205.704	0.396814	0.251458	1.57805	0.114554	0.422865	TBC1D24	protein_coding
ENSG00000169271	31.5474	-0.713337	0.452162	-1.57761	0.114655	0.423144	HSPB3	protein_coding
ENSG00000006453	311.867	0.338723	0.214768	1.57715	0.11476	0.423438	BAIAP2L1	protein_coding
ENSG00000166508	4357.96	0.337669	0.2142	1.57642	0.114928	0.423967	MCM7	retained_intron
ENSG00000054277	262.905	0.37139	0.23563	1.57616	0.114989	0.424098	OPN3	processed_transcript
ENSG00000135047	1974.71	-0.315714	0.200427	-1.57521	0.115209	0.424687	CTSL	protein_coding
ENSG00000150403	1776.46	0.281745	0.17887	1.57514	0.115225	0.424687	TMCO3	protein_coding
ENSG00000230562	23.8815	-0.891765	0.566084	-1.57532	0.115182	0.424687		processed_pseudogene
ENSG00000158435	310.447	-0.366013	0.232651	-1.57323	0.115665	0.425868	CNOT11	protein_coding
ENSG00000215021	2791.55	-0.387911	0.246575	-1.5732	0.115673	0.425868	PHB2	retained_intron
ENSG00000111602	1370.14	0.290883	0.184883	1.57333	0.115641	0.425868	TIMELESS	protein_coding
ENSG00000100027	10.2743	-1.09035	0.692939	-1.57352	0.115599	0.425868	YPEL1	protein_coding
ENSG00000237668	210.584	-0.476825	0.303058	-1.57338	0.115632	0.425868		processed_pseudogene
ENSG00000225616	206.239	-0.605605	0.384984	-1.57306	0.115704	0.425887		processed_pseudogene
ENSG00000183665	183.045	-0.354958	0.225681	-1.57283	0.115759	0.425995	TRMT12	processed_transcript
ENSG00000167699	631.674	0.305309	0.194224	1.57195	0.115963	0.426559	GLOD4	processed_transcript
ENSG00000131374	769.597	0.351814	0.223795	1.57204	0.115942	0.426559	TBC1D5	protein_coding
ENSG00000099341	3727.46	-0.486637	0.309604	-1.57181	0.115995	0.426585	PSMD8	protein_coding
ENSG00000141522	8009.44	0.377083	0.240045	1.57089	0.116209	0.426691	ARHGDIA	processed_transcript
ENSG00000187244	70.1981	-0.513602	0.327215	-1.56961	0.116505	0.426691	BCAM	protein_coding
ENSG00000111860	71.5365	-0.569293	0.362714	-1.56954	0.116522	0.426691	CEP85L	protein_coding
ENSG00000160318	4.00069	2.05457	1.30852	1.57015	0.116381	0.426691	CLDND2	protein_coding
ENSG00000169169	540.909	0.396724	0.252585	1.57066	0.116262	0.426691	CPT1C	nonsense_mediated_decay
ENSG00000169372	115.892	0.505169	0.321629	1.57066	0.116262	0.426691	CRADD	protein_coding
ENSG00000188641	367.379	0.414295	0.263811	1.57042	0.116316	0.426691	DPYD	protein_coding
ENSG00000197102	6465.8	0.301472	0.192077	1.56954	0.116522	0.426691	DYNC1H1	protein_coding
ENSG00000144635	1114.89	-0.314759	0.200456	-1.57021	0.116365	0.426691	DYNC1LI1	protein_coding
ENSG00000170604	452.581	0.431857	0.275147	1.56955	0.11652	0.426691	IRF2BP1	protein_coding
ENSG00000061337	26.1256	-0.802799	0.51102	-1.57097	0.116189	0.426691	LZTS1	protein_coding
ENSG00000173559	161.274	-0.502689	0.320032	-1.57075	0.116242	0.426691	NABP1	retained_intron
ENSG00000141101	935.313	-0.424995	0.270819	-1.56929	0.11658	0.426691	NOB1	protein_coding
ENSG00000021645	210.171	0.403879	0.257363	1.5693	0.116578	0.426691	NRXN3	nonsense_mediated_decay
ENSG00000148832	7.97179	-1.21526	0.774412	-1.56926	0.116586	0.426691	PAOX	protein_coding
ENSG00000167595	167.262	0.375342	0.239158	1.56943	0.116547	0.426691	PROSER3	protein_coding
ENSG00000161847	478.829	0.349152	0.222432	1.56971	0.116483	0.426691	RAVER1	protein_coding
ENSG00000159905	14.0472	-0.954483	0.607592	-1.57093	0.116199	0.426691	ZNF221	protein_coding
ENSG00000214655	1152	0.323155	0.205857	1.5698	0.116461	0.426691	ZSWIM8	protein_coding
ENSG00000232460	14.1048	-1.02701	0.653504	-1.57154	0.116057	0.426691		processed_pseudogene
ENSG00000253161	89.6134	-0.594068	0.378415	-1.56988	0.116442	0.426691		lincRNA
ENSG00000270820	5.68144	-1.52551	0.971751	-1.56985	0.116449	0.426691		antisense
ENSG00000103260	606.813	0.477017	0.304035	1.56896	0.116658	0.426767	METRN	protein_coding
ENSG00000113140	58810.7	0.32168	0.205028	1.56896	0.116658	0.426767	SPARC	protein_coding
ENSG00000108671	1228.66	0.27451	0.17498	1.56881	0.116692	0.426798	PSMD11	protein_coding
ENSG00000154781	235.043	-0.334828	0.213499	-1.56829	0.116815	0.427113	CCDC174	retained_intron
ENSG00000204856	225.826	0.405418	0.258521	1.56822	0.116829	0.427113	FAM216A	protein_coding
ENSG00000169902	339.665	-0.323606	0.206378	-1.56802	0.116875	0.427188	TPST1	protein_coding
ENSG00000162595	13.1183	1.10019	0.701874	1.56751	0.116996	0.427441	DIRAS3	protein_coding
ENSG00000122034	1031.75	-0.378914	0.241729	-1.56751	0.116995	0.427441	GTF3A	protein_coding
ENSG00000125503	1001.23	0.334393	0.213359	1.56728	0.11705	0.427545	PPP1R12C	protein_coding
ENSG00000158402	176.793	-0.357321	0.228047	-1.56687	0.117144	0.427729	CDC25C	protein_coding
ENSG00000106610	114.296	0.444547	0.283732	1.56678	0.117165	0.427729	STAG3L4	processed_transcript
ENSG00000182986	25.1152	-0.724512	0.462435	-1.56673	0.117177	0.427729	ZNF320	processed_transcript
ENSG00000164951	224.916	0.431961	0.275778	1.56633	0.117271	0.427977	PDP1	processed_transcript
ENSG00000076242	969.035	-0.296017	0.189055	-1.56577	0.117403	0.428366	MLH1	protein_coding
ENSG00000237693	3.69578	2.048	1.30816	1.56555	0.117453	0.428457	IRGM	protein_coding
ENSG00000237758	208.409	0.516846	0.330166	1.56541	0.117486	0.428484		processed_pseudogene
ENSG00000124766	771.74	-0.324071	0.207072	-1.56502	0.117579	0.428634	SOX4	protein_coding
ENSG00000231584	6.16281	-1.91507	1.22398	-1.56462	0.117672	0.428787	FAHD2CP	processed_transcript
ENSG00000228889	9.57002	1.12777	0.720759	1.5647	0.117654	0.428787	UBAC2-AS1	lincRNA
ENSG00000100890	35.6698	0.646501	0.413266	1.56437	0.117731	0.428908	PRORP	protein_coding
ENSG00000170348	3133.45	0.287949	0.184089	1.56418	0.117775	0.428975	TMED10	protein_coding
ENSG00000102030	973.496	-0.508391	0.325061	-1.56399	0.117821	0.429049	NAA10	protein_coding
ENSG00000226754	9.4205	1.36563	0.873236	1.56387	0.117849	0.429057	LOC100507564	antisense
ENSG00000162980	130.341	-0.58215	0.372332	-1.56352	0.117929	0.429069	ARL5A	processed_transcript
ENSG00000057252	236.231	0.391498	0.250393	1.56353	0.117927	0.429069	SOAT1	protein_coding
ENSG00000022976	145.608	0.405676	0.259433	1.5637	0.117887	0.429069	ZNF839	protein_coding
ENSG00000137845	2278.24	0.420294	0.268932	1.56282	0.118094	0.429335	ADAM10	protein_coding
ENSG00000154122	1140.27	-0.339932	0.217567	-1.56243	0.118187	0.429335	ANKH	protein_coding
ENSG00000166200	1022.17	-0.400188	0.256451	-1.56049	0.118644	0.429335	COPS2	nonsense_mediated_decay
ENSG00000170373	5.55927	-1.493	0.955392	-1.56271	0.11812	0.429335	CST1	protein_coding
ENSG00000160752	3876.29	-0.334297	0.214092	-1.56147	0.118414	0.429335	FDPS	processed_transcript
ENSG00000118407	28.0767	-0.802256	0.513689	-1.56176	0.118346	0.429335	FILIP1	protein_coding
ENSG00000119686	3.44446	-2.06267	1.32057	-1.56195	0.1183	0.429335	FLVCR2	protein_coding
ENSG00000107164	1103.86	0.281198	0.180174	1.5607	0.118594	0.429335	FUBP3	processed_transcript
ENSG00000259673	28.9464	0.704649	0.451511	1.56065	0.118607	0.429335	IQCH-AS1	lincRNA
ENSG00000129250	5389.89	0.333629	0.213472	1.56287	0.118084	0.429335	KIF1C	protein_coding
ENSG00000002834	10662.9	0.3046	0.195187	1.56055	0.11863	0.429335	LASP1	protein_coding
ENSG00000007392	430.939	0.322863	0.206844	1.5609	0.118547	0.429335	LUC7L	nonsense_mediated_decay
ENSG00000173436	143.072	0.456029	0.291817	1.56273	0.118117	0.429335	MICOS10	processed_transcript
ENSG00000155363	860.141	0.372001	0.238249	1.56139	0.118431	0.429335	MOV10	processed_transcript
ENSG00000117906	977.915	0.465173	0.297809	1.56198	0.118292	0.429335	RCN2	protein_coding
ENSG00000197958	2473.88	-0.383464	0.245669	-1.5609	0.118548	0.429335	RPL12	protein_coding
ENSG00000213693	15.5556	0.901658	0.577047	1.56254	0.118161	0.429335	SEC14L1P1	processed_pseudogene
ENSG00000211450	367.869	0.456777	0.292707	1.56053	0.118635	0.429335	SELENOH	protein_coding
ENSG00000114923	191.646	-0.498355	0.319083	-1.56183	0.118327	0.429335	SLC4A3	protein_coding
ENSG00000006118	775.875	-0.346978	0.222322	-1.5607	0.118595	0.429335	TMEM132A	processed_transcript
ENSG00000160087	748.181	0.318699	0.204102	1.56147	0.118413	0.429335	UBE2J2	nonsense_mediated_decay
ENSG00000123154	141.724	-0.492137	0.315134	-1.56168	0.118364	0.429335	WDR83	protein_coding
ENSG00000198182	67.0266	0.51424	0.329465	1.56083	0.118563	0.429335	ZNF607	protein_coding
ENSG00000214796	6.69234	1.3988	0.895937	1.56127	0.118461	0.429335		processed_transcript
ENSG00000236698	322.844	-0.389021	0.249029	-1.56215	0.118252	0.429335		processed_pseudogene
ENSG00000168152	27.5031	0.79184	0.507519	1.56022	0.118709	0.429381	THAP9	nonsense_mediated_decay
ENSG00000217289	20.1647	-0.86989	0.557525	-1.56027	0.118696	0.429381		processed_pseudogene
ENSG00000205683	166.445	0.382596	0.245321	1.55957	0.118862	0.429842	DPF3	protein_coding
ENSG00000142937	15985.4	-0.535059	0.343167	-1.55918	0.118954	0.430084	RPS8	processed_transcript
ENSG00000135763	345.359	0.384569	0.246697	1.55888	0.119026	0.430249	URB2	protein_coding
ENSG00000006715	562.158	0.353983	0.227095	1.55874	0.119057	0.430268	VPS41	protein_coding
ENSG00000172331	1195.63	-0.306825	0.19686	-1.55859	0.119092	0.430304	BPGM	protein_coding
ENSG00000214087	526.815	-0.492369	0.315999	-1.55813	0.119201	0.430325	ARL16	protein_coding
ENSG00000171456	1649.65	0.286865	0.184108	1.55813	0.119201	0.430325	ASXL1	protein_coding
ENSG00000237819	6.51994	-1.34161	0.861032	-1.55814	0.1192	0.430325	CDK6-AS1	antisense
ENSG00000169718	803.572	0.328487	0.210779	1.55844	0.119129	0.430325	DUS1L	protein_coding
ENSG00000148671	182.759	-0.546706	0.350919	-1.55793	0.11925	0.430408	ADIRF	protein_coding
ENSG00000162736	1095.95	0.291326	0.18701	1.55781	0.119278	0.430417	NCSTN	protein_coding
ENSG00000080573	1177.97	-0.363179	0.233177	-1.55753	0.119345	0.430566	COL5A3	protein_coding
ENSG00000105290	376.307	0.394992	0.253648	1.55725	0.119412	0.430714	APLP1	protein_coding
ENSG00000222009	90.5916	0.510827	0.328129	1.55679	0.119521	0.430921	BTBD19	protein_coding
ENSG00000102144	5873.87	-0.3118	0.200349	-1.55629	0.11964	0.431164	PGK1	processed_transcript
ENSG00000111077	887.175	0.392408	0.252141	1.55631	0.119636	0.431164	TNS2	protein_coding
ENSG00000177951	1479.22	0.358439	0.230383	1.55584	0.119746	0.431267	BET1L	protein_coding
ENSG00000133943	231.028	-0.471897	0.303278	-1.55599	0.119711	0.431267	DGLUCY	protein_coding
ENSG00000168334	8.38502	-1.29439	0.831922	-1.5559	0.119731	0.431267	XIRP1	protein_coding
ENSG00000099860	854.804	0.294002	0.189045	1.5552	0.119899	0.431723	GADD45B	retained_intron
ENSG00000006283	12.1797	-0.989809	0.636708	-1.55457	0.120048	0.431981	CACNA1G	protein_coding
ENSG00000198131	108.906	-0.453914	0.291981	-1.5546	0.120041	0.431981	ZNF544	protein_coding
ENSG00000228938	28.5903	0.81415	0.523707	1.55459	0.120044	0.431981		processed_pseudogene
ENSG00000167962	860.276	0.337728	0.217273	1.5544	0.120089	0.432038	ZNF598	retained_intron
ENSG00000171084	19.6406	-0.854891	0.550035	-1.55425	0.120125	0.432048	FAM86JP	processed_transcript
ENSG00000180423	67.5293	-0.515507	0.331727	-1.55401	0.120182	0.432048	HARBI1	protein_coding
ENSG00000165046	79.6501	0.507219	0.326406	1.55395	0.120196	0.432048	LETM2	protein_coding
ENSG00000177595	156.718	-0.416882	0.268236	-1.55416	0.120147	0.432048	PIDD1	nonsense_mediated_decay
ENSG00000205129	4.47965	-1.79985	1.15842	-1.5537	0.120255	0.432061	C4orf47	nonsense_mediated_decay
ENSG00000165912	492.166	-0.489633	0.315158	-1.55361	0.120277	0.432061	PACSIN3	protein_coding
ENSG00000170537	16.8503	-0.970859	0.624896	-1.55363	0.120272	0.432061	TMC7	protein_coding
ENSG00000079277	243.113	-0.349435	0.224986	-1.55314	0.12039	0.432281	MKNK1	nonsense_mediated_decay
ENSG00000010438	332.034	0.62036	0.399407	1.5532	0.120375	0.432281	PRSS3	protein_coding
ENSG00000100058	389.629	0.435293	0.280363	1.5526	0.120518	0.432537	CRYBB2P1	processed_transcript
ENSG00000101346	1515.51	0.266285	0.171507	1.55262	0.120513	0.432537	POFUT1	protein_coding
ENSG00000142534	14093.5	-0.493414	0.317816	-1.55252	0.120539	0.432537	RPS11	retained_intron
ENSG00000110880	7704.02	0.298613	0.19239	1.55213	0.120632	0.432779	CORO1C	protein_coding
ENSG00000071243	149.929	0.46629	0.300622	1.55108	0.120882	0.433488	ING3	protein_coding
ENSG00000179241	126.63	0.43882	0.283063	1.55026	0.12108	0.433987	LDLRAD3	protein_coding
ENSG00000089022	361.986	0.311847	0.201169	1.55018	0.121099	0.433987	MAPKAPK5	protein_coding
ENSG00000139192	164.291	0.427259	0.275658	1.54996	0.121151	0.434081	TAPBPL	processed_transcript
ENSG00000249803	4.73416	1.73592	1.12015	1.54972	0.121208	0.434192		lincRNA
ENSG00000143641	2949.05	0.316348	0.204237	1.54893	0.121398	0.434781	GALNT2	processed_transcript
ENSG00000228696	3.92233	-1.82785	1.18036	-1.54856	0.121487	0.435006	ARL17A	protein_coding
ENSG00000176842	143.62	0.388806	0.25119	1.54785	0.121658	0.435479	IRX5	protein_coding
ENSG00000164088	373.841	-0.377365	0.243808	-1.5478	0.121672	0.435479	PPM1M	protein_coding
ENSG00000139567	24.2036	-0.821417	0.530753	-1.54765	0.121708	0.435515	ACVRL1	protein_coding
ENSG00000179218	23674.8	0.321858	0.208012	1.54731	0.121789	0.435527	CALR	retained_intron
ENSG00000227500	892.19	0.405516	0.262051	1.54747	0.12175	0.435527	SCAMP4	protein_coding
ENSG00000006042	1279.73	-0.350078	0.22624	-1.54737	0.121774	0.435527	TMEM98	protein_coding
ENSG00000086848	66.2755	0.48459	0.313238	1.54703	0.121855	0.435539	ALG9	protein_coding
ENSG00000006125	3047.36	-0.288725	0.186639	-1.54697	0.121871	0.435539	AP2B1	protein_coding
ENSG00000139508	146.051	0.423834	0.273952	1.54711	0.121837	0.435539	SLC46A3	processed_transcript
ENSG00000247317	8.12583	-1.245	0.805001	-1.54658	0.121964	0.43578		lincRNA
ENSG00000111725	351.048	0.325699	0.210651	1.54616	0.122067	0.436054	PRKAB1	protein_coding
ENSG00000204386	950.217	0.386377	0.249928	1.54596	0.122115	0.436134	NEU1	retained_intron
ENSG00000072778	3208.51	-0.343868	0.222519	-1.54534	0.122264	0.436335	ACADVL	protein_coding
ENSG00000135845	206.733	-0.401241	0.259666	-1.54522	0.122293	0.436335	PIGC	processed_transcript
ENSG00000084112	1757.96	0.320418	0.207369	1.54516	0.122307	0.436335	SSH1	protein_coding
ENSG00000003436	261.535	-0.373443	0.241704	-1.54504	0.122337	0.436335	TFPI	protein_coding
ENSG00000100580	301.527	0.362427	0.234505	1.5455	0.122226	0.436335	TMED8	protein_coding
ENSG00000272768	14.2959	-0.948574	0.613977	-1.54497	0.122355	0.436335		antisense
ENSG00000272501	9.44957	-1.13636	0.735689	-1.54462	0.122439	0.436543		antisense
ENSG00000105971	1968.8	0.308925	0.200057	1.54419	0.122543	0.436727	CAV2	processed_transcript
ENSG00000232093	12.2735	1.05898	0.685767	1.54423	0.122533	0.436727		antisense
ENSG00000087095	146.196	0.461715	0.299129	1.54353	0.122702	0.437201	NLK	processed_transcript
ENSG00000004838	12.0366	-1.02344	0.663144	-1.54332	0.122753	0.43729	ZMYND10	processed_transcript
ENSG00000203778	183.866	-0.396013	0.256617	-1.54321	0.122781	0.437295	FAM229B	protein_coding
ENSG00000182372	264.575	-0.324988	0.210616	-1.54303	0.122823	0.437353	CLN8	processed_transcript
ENSG00000130810	82.1136	0.485892	0.314937	1.54282	0.122873	0.437439	PPAN	protein_coding
ENSG00000119946	81.5916	-0.536422	0.347839	-1.54216	0.123036	0.437831	CNNM1	protein_coding
ENSG00000005339	1188.66	0.296284	0.192113	1.54224	0.123016	0.437831	CREBBP	protein_coding
ENSG00000144395	43.2512	-0.615456	0.399149	-1.54192	0.123093	0.43794	CCDC150	nonsense_mediated_decay
ENSG00000214917	8.26345	-1.19643	0.776047	-1.54169	0.123149	0.438045		processed_pseudogene
ENSG00000105723	854.765	0.343862	0.223104	1.54127	0.123252	0.438158	GSK3A	protein_coding
ENSG00000100311	4.74248	2.1241	1.37818	1.54124	0.123259	0.438158	PDGFB	protein_coding
ENSG00000231503	13.9631	-1.02082	0.662286	-1.54136	0.12323	0.438158		processed_pseudogene
ENSG00000104218	155.13	-0.43946	0.285184	-1.54097	0.123323	0.438205	CSPP1	protein_coding
ENSG00000115318	1810.22	-0.303563	0.196995	-1.54097	0.123325	0.438205	LOXL3	retained_intron
ENSG00000205336	25.8863	0.995307	0.646061	1.54058	0.12342	0.438322	ADGRG1	protein_coding
ENSG00000198752	2693.04	0.287865	0.186864	1.54051	0.123436	0.438322	CDC42BPB	protein_coding
ENSG00000172345	50.2775	-0.810792	0.526286	-1.54059	0.123416	0.438322	STARD5	protein_coding
ENSG00000241506	1198.08	-0.440626	0.286049	-1.54038	0.123467	0.438338		processed_pseudogene
ENSG00000136770	555.323	-0.336771	0.218691	-1.53994	0.123574	0.438461	DNAJC1	protein_coding
ENSG00000110422	580.085	-0.41762	0.271199	-1.5399	0.123584	0.438461	HIPK3	protein_coding
ENSG00000087299	86.8633	0.628098	0.407869	1.53995	0.123572	0.438461	L2HGDH	protein_coding
ENSG00000268061	15.303	-1.02157	0.663529	-1.5396	0.123659	0.438461	NAPA-AS1	antisense
ENSG00000212994	14.4019	1.08168	0.702569	1.53961	0.123656	0.438461		processed_pseudogene
ENSG00000226445	11.2612	-1.03832	0.674338	-1.53976	0.123619	0.438461		antisense
ENSG00000140983	1062.43	0.403073	0.261848	1.53934	0.123722	0.4385	RHOT2	protein_coding
ENSG00000167552	6591.73	-0.393882	0.255861	-1.53944	0.123697	0.4385	TUBA1A	protein_coding
ENSG00000197982	678.109	0.299656	0.194694	1.53911	0.123777	0.438506	C1orf122	protein_coding
ENSG00000173156	308.109	-0.458018	0.297571	-1.53919	0.123758	0.438506	RHOD	protein_coding
ENSG00000182606	1376.37	0.296216	0.192483	1.53892	0.123825	0.438584	TRAK1	processed_transcript
ENSG00000232368	99.5725	-0.565027	0.367304	-1.53831	0.123973	0.439016		processed_pseudogene
ENSG00000135778	351.309	-0.360363	0.234288	-1.53812	0.124019	0.439084	NTPCR	processed_transcript
ENSG00000137878	8.49292	1.18375	0.769869	1.5376	0.124146	0.439349	GCOM1	protein_coding
ENSG00000102781	627.193	0.447482	0.291148	1.53695	0.124305	0.439724	KATNAL1	protein_coding
ENSG00000216439	6.35505	1.51404	0.985042	1.53703	0.124287	0.439724		processed_pseudogene
ENSG00000178226	7.59649	1.52965	0.995374	1.53676	0.124353	0.4398	PRSS36	protein_coding
ENSG00000105221	2505.49	0.347976	0.226493	1.53637	0.124449	0.439946	AKT2	protein_coding
ENSG00000080200	227.25	-0.538056	0.350235	-1.53627	0.124472	0.439946	CRYBG3	protein_coding
ENSG00000247595	4.16233	-2.2292	1.45105	-1.53627	0.124473	0.439946	SPTY2D1OS	antisense
ENSG00000132463	1085.11	0.349141	0.227293	1.53609	0.124517	0.440009	GRSF1	protein_coding
ENSG00000234297	56.1	0.606566	0.394992	1.53564	0.124627	0.440212		processed_pseudogene
ENSG00000257556	16.2789	-0.856934	0.558025	-1.53566	0.124623	0.440212		lincRNA
ENSG00000049618	1198.48	0.309191	0.201379	1.53536	0.124694	0.440357	ARID1B	protein_coding
ENSG00000119899	423.088	-0.320605	0.208882	-1.53486	0.124817	0.440489	SLC17A5	protein_coding
ENSG00000101194	1301	0.333837	0.217514	1.53478	0.124837	0.440489	SLC17A9	protein_coding
ENSG00000214530	315.892	-0.543106	0.353862	-1.5348	0.124834	0.440489	STARD10	protein_coding
ENSG00000265451	4.12206	-1.93156	1.25845	-1.53487	0.124815	0.440489		antisense
ENSG00000172954	49.2635	-0.664935	0.433306	-1.53456	0.124891	0.4405	LCLAT1	protein_coding
ENSG00000149177	148.832	-0.450628	0.293654	-1.53455	0.124893	0.4405	PTPRJ	protein_coding
ENSG00000010295	425.374	0.34189	0.222811	1.53444	0.124921	0.440505	IFFO1	retained_intron
ENSG00000110756	748.09	0.332724	0.216931	1.53378	0.125085	0.44095	HPS5	protein_coding
ENSG00000149930	1463.36	0.283003	0.184534	1.53361	0.125126	0.44095	TAOK2	protein_coding
ENSG00000236680	70.3578	0.514664	0.335794	1.53268	0.125355	0.441664		processed_pseudogene
ENSG00000229586	10.0288	1.10883	0.723535	1.53252	0.125395	0.441711		processed_pseudogene
ENSG00000132661	312.958	0.366441	0.239209	1.53188	0.125551	0.442145	NXT1	protein_coding
ENSG00000227173	132.333	0.664859	0.434037	1.5318	0.125571	0.442145		processed_pseudogene
ENSG00000172500	1255.82	-0.529421	0.345649	-1.53167	0.125603	0.442164	FIBP	retained_intron
ENSG00000187688	11.0737	-1.09074	0.712209	-1.53149	0.125647	0.442227	TRPV2	protein_coding
ENSG00000259315	3.17498	2.21259	1.44491	1.5313	0.125695	0.442231		processed_transcript
ENSG00000263017	7.35773	1.32402	0.864651	1.53127	0.125702	0.442231		processed_pseudogene
ENSG00000185418	149.216	-0.423719	0.276756	-1.53102	0.125764	0.442359	TARS3	protein_coding
ENSG00000221955	17.6871	-0.94476	0.617297	-1.53048	0.125898	0.442581	SLC12A8	protein_coding
ENSG00000218426	4789.26	-0.55623	0.363394	-1.53065	0.125855	0.442581		processed_pseudogene
ENSG00000259146	14.279	-0.913264	0.596731	-1.53044	0.125907	0.442581		antisense
ENSG00000129667	230.202	-0.440502	0.287901	-1.53005	0.126006	0.442724	RHBDF2	retained_intron
ENSG00000064419	1219.1	-0.287104	0.187641	-1.53008	0.125998	0.442724	TNPO3	protein_coding
ENSG00000238082	53.5842	0.534802	0.349554	1.52996	0.126027	0.442724		processed_pseudogene
ENSG00000129562	2457.36	-0.499784	0.326781	-1.52941	0.126162	0.443104	DAD1	protein_coding
ENSG00000188295	79.8294	-0.479776	0.313753	-1.52915	0.126227	0.443239	ZNF669	protein_coding
ENSG00000177303	411.598	0.337505	0.220737	1.52899	0.126267	0.443286	CASKIN2	protein_coding
ENSG00000173110	7.96292	-1.57879	1.03308	-1.52823	0.126455	0.443536	HSPA6	protein_coding
ENSG00000116205	157.157	-0.397527	0.260133	-1.52817	0.12647	0.443536	TCEANC2	processed_transcript
ENSG00000132286	344.22	-0.321873	0.210588	-1.52845	0.126401	0.443536	TIMM10B	protein_coding
ENSG00000171574	182.004	0.4026	0.263447	1.5282	0.126462	0.443536	ZNF584	processed_transcript
ENSG00000263335	8.44694	1.20557	0.788762	1.52844	0.126404	0.443536		antisense
ENSG00000122674	91.0641	-0.468771	0.3068	-1.52794	0.126528	0.443644	CCZ1	retained_intron
ENSG00000234044	5.32487	1.60566	1.05227	1.52589	0.127036	0.445146		processed_pseudogene
ENSG00000119335	3369.68	-0.271907	0.178211	-1.52575	0.127071	0.445176	SET	protein_coding
ENSG00000129128	1182.58	0.414102	0.271462	1.52545	0.127147	0.445311	SPCS3	protein_coding
ENSG00000018869	21.9552	0.771819	0.506019	1.52528	0.12719	0.445311	ZNF582	protein_coding
ENSG00000225486	21.0772	-0.864236	0.566598	-1.52531	0.127183	0.445311		processed_pseudogene
ENSG00000135722	46.9209	0.671072	0.440214	1.52442	0.127403	0.445871	FBXL8	protein_coding
ENSG00000152402	11.5732	-1.01549	0.666122	-1.52448	0.12739	0.445871	GUCY1A2	protein_coding
ENSG00000205531	2092.57	0.297133	0.194945	1.52419	0.127462	0.44589	NAP1L4	protein_coding
ENSG00000154114	163.761	-0.49944	0.327662	-1.52425	0.127445	0.44589	TBCEL	protein_coding
ENSG00000160323	7.30785	-1.29693	0.851279	-1.52351	0.127632	0.446107	ADAMTS13	processed_transcript
ENSG00000145246	596.616	0.382335	0.250974	1.5234	0.127658	0.446107	ATP10D	protein_coding
ENSG00000006015	284.288	0.35563	0.233381	1.52382	0.127554	0.446107	REX1BD	retained_intron
ENSG00000181220	301.41	0.333588	0.218952	1.52357	0.127617	0.446107	ZNF746	protein_coding
ENSG00000213740	205.396	-0.350878	0.230318	-1.52345	0.127645	0.446107		processed_pseudogene
ENSG00000146006	3.88974	-1.79126	1.17613	-1.52302	0.127754	0.446194	LRRTM2	protein_coding
ENSG00000167565	376.728	0.312225	0.20505	1.52268	0.12784	0.446194	SERTAD3	protein_coding
ENSG00000113119	70.3689	-0.504904	0.331592	-1.52266	0.127843	0.446194	TMCO6	protein_coding
ENSG00000233155	54.0114	0.583777	0.38336	1.52279	0.127811	0.446194		processed_pseudogene
ENSG00000248795	23.5732	-0.724481	0.475649	-1.52314	0.127723	0.446194		processed_pseudogene
ENSG00000267500	4.12688	1.74697	1.14719	1.52282	0.127804	0.446194		transcribed_unprocessed_pseudogene
ENSG00000249465	7.12307	-1.35481	0.89011	-1.52208	0.12799	0.446615		processed_pseudogene
ENSG00000196998	358.173	-0.411728	0.270556	-1.52178	0.128063	0.446777	WDR45	retained_intron
ENSG00000166451	985.074	0.275621	0.181199	1.52109	0.128237	0.447198	CENPN	protein_coding
ENSG00000183891	20.5024	-0.904772	0.594804	-1.52113	0.128228	0.447198	TTC32	protein_coding
ENSG00000107789	251.335	0.363137	0.238802	1.52066	0.128346	0.447245	MINPP1	protein_coding
ENSG00000175806	325.353	0.414971	0.272882	1.52069	0.128336	0.447245	MSRA	protein_coding
ENSG00000253873	6.15992	1.42733	0.938655	1.52061	0.128358	0.447245	PCDHGA11	protein_coding
ENSG00000197275	19.7687	0.78117	0.513713	1.52064	0.128351	0.447245	RAD54B	protein_coding
ENSG00000160917	458.791	0.366442	0.241078	1.52002	0.128507	0.447671	CPSF4	protein_coding
ENSG00000143839	4.08643	1.78099	1.17194	1.5197	0.128586	0.447854	REN	protein_coding
ENSG00000077942	10531.3	-0.284021	0.18692	-1.51948	0.128641	0.447907	FBLN1	protein_coding
ENSG00000260001	29.5995	0.705603	0.464387	1.51943	0.128655	0.447907	TGFBR3L	protein_coding
ENSG00000213047	242.967	0.537426	0.353769	1.51914	0.128726	0.447968	DENND1B	protein_coding
ENSG00000167306	4.72588	1.76117	1.15931	1.51916	0.128723	0.447968	MYO5B	protein_coding
ENSG00000157778	395.973	0.362302	0.238557	1.51872	0.128832	0.448245	PSMG3	protein_coding
ENSG00000148229	1064.96	-0.286633	0.188756	-1.51854	0.12888	0.448315	POLE3	processed_transcript
ENSG00000214756	131.379	0.401808	0.264644	1.51829	0.12894	0.448433	CSKMT	processed_transcript
ENSG00000170836	204.428	-0.351619	0.231684	-1.51767	0.129099	0.448878	PPM1D	protein_coding
ENSG00000113269	308.441	0.361628	0.238296	1.51756	0.129126	0.448878	RNF130	protein_coding
ENSG00000128965	470.339	-0.474859	0.313109	-1.5166	0.129369	0.449456	CHAC1	protein_coding
ENSG00000102003	5.79441	1.52725	1.00698	1.51666	0.129354	0.449456	SYP	protein_coding
ENSG00000134480	240.673	-0.359278	0.236917	-1.51647	0.129401	0.449472	CCNH	retained_intron
ENSG00000136861	1075.04	-0.262244	0.172952	-1.51629	0.129447	0.449541	CDK5RAP2	protein_coding
ENSG00000085117	329.119	-0.402739	0.265722	-1.51564	0.12961	0.449919	CD82	protein_coding
ENSG00000148303	8719.2	-0.480336	0.316972	-1.51539	0.129674	0.450047	RPL7A	protein_coding
ENSG00000006831	1291.51	0.270288	0.178376	1.51527	0.129703	0.450055	ADIPOR2	processed_transcript
ENSG00000170464	333.11	-0.307298	0.202842	-1.51496	0.129782	0.450159	DNAJC18	processed_transcript
ENSG00000073803	89.411	-0.436787	0.288339	-1.51484	0.129813	0.450159	MAP3K13	protein_coding
ENSG00000269293	57.4933	-0.516985	0.341281	-1.51484	0.129814	0.450159	ZSCAN16-AS1	antisense
ENSG00000164638	39.4855	-0.689311	0.45523	-1.5142	0.129974	0.450622	SLC29A4	protein_coding
ENSG00000182749	378.699	-0.347594	0.229604	-1.51388	0.130055	0.450809	PAQR7	protein_coding
ENSG00000170632	225.718	-0.345974	0.228683	-1.5129	0.130305	0.451041	ARMC10	protein_coding
ENSG00000108349	1683.82	-0.272918	0.180343	-1.51332	0.130198	0.451041	CASC3	retained_intron
ENSG00000108433	604.282	0.279883	0.185001	1.51288	0.130311	0.451041	GOSR2	protein_coding
ENSG00000116678	137.635	0.474856	0.313845	1.51303	0.130273	0.451041	LEPR	protein_coding
ENSG00000149269	817.112	-0.312444	0.206508	-1.51299	0.130283	0.451041	PAK1	protein_coding
ENSG00000130021	181.99	0.404377	0.267264	1.51302	0.130274	0.451041	PUDP	protein_coding
ENSG00000155380	810.07	-0.331589	0.219096	-1.51344	0.130168	0.451041	SLC16A1	protein_coding
ENSG00000157379	209.987	0.404405	0.267374	1.5125	0.130406	0.451276	DHRS1	retained_intron
ENSG00000177721	4.93158	1.74288	1.15269	1.51201	0.130533	0.451579	ANXA2R	protein_coding
ENSG00000181004	69.1133	-0.467513	0.309256	-1.51173	0.130601	0.451579	BBS12	protein_coding
ENSG00000213347	329.708	0.379425	0.250968	1.51184	0.130573	0.451579	MXD3	retained_intron
ENSG00000132846	68.485	0.514379	0.340247	1.51178	0.130589	0.451579	ZBED3	protein_coding
ENSG00000141574	123.105	0.59162	0.391389	1.51159	0.130638	0.451612	SECTM1	protein_coding
ENSG00000235501	34.7255	0.655592	0.433757	1.51143	0.130679	0.451661		antisense
ENSG00000135476	434.445	0.3446	0.228061	1.51099	0.13079	0.451856	ESPL1	protein_coding
ENSG00000224856	5.97805	-1.41495	0.936409	-1.51104	0.130777	0.451856		processed_pseudogene
ENSG00000162630	8.60003	-1.2243	0.810438	-1.51066	0.130875	0.451962	B3GALT2	protein_coding
ENSG00000103489	9119.26	-0.287781	0.190496	-1.51069	0.130867	0.451962	XYLT1	protein_coding
ENSG00000188290	172.146	0.475546	0.314827	1.5105	0.130916	0.452012	HES4	protein_coding
ENSG00000118939	101.001	-0.473242	0.313389	-1.51008	0.131023	0.452202	UCHL3	processed_transcript
ENSG00000214889	3.78416	-1.91344	1.26712	-1.51007	0.131025	0.452202		processed_pseudogene
ENSG00000099204	189.741	0.450373	0.298438	1.5091	0.131273	0.45259	ABLIM1	protein_coding
ENSG00000004864	221.033	-0.359672	0.238318	-1.50921	0.131244	0.45259	SLC25A13	protein_coding
ENSG00000171612	84.4584	0.463026	0.30674	1.50951	0.131169	0.45259	SLC25A33	protein_coding
ENSG00000006194	393.586	0.317608	0.210444	1.50923	0.13124	0.45259	ZNF263	processed_transcript
ENSG00000203326	43.7917	-0.606843	0.402098	-1.50919	0.13125	0.45259	ZNF525	retained_intron
ENSG00000107281	370.612	-0.333583	0.221113	-1.50865	0.131387	0.452891	NPDC1	protein_coding
ENSG00000160695	593.513	-0.351775	0.233195	-1.5085	0.131426	0.45293	VPS11	processed_transcript
ENSG00000172456	45.4994	-0.572052	0.379294	-1.5082	0.131503	0.453009	FGGY	protein_coding
ENSG00000212864	11.1019	1.00972	0.669476	1.50822	0.131497	0.453009	RNF208	protein_coding
ENSG00000240038	5.58448	1.45657	0.965996	1.50785	0.131594	0.453064	AMY2B	nonsense_mediated_decay
ENSG00000140092	4101.87	-0.295745	0.196141	-1.50782	0.1316	0.453064	FBLN5	processed_transcript
ENSG00000129460	475.897	-0.296199	0.196427	-1.50793	0.131572	0.453064	NGDN	protein_coding
ENSG00000116791	304.206	-0.35221	0.233668	-1.50731	0.131731	0.453364	CRYZ	protein_coding
ENSG00000179131	4.59776	-1.60456	1.06455	-1.50727	0.131742	0.453364		processed_pseudogene
ENSG00000167685	182.872	0.357869	0.2375	1.50682	0.131857	0.453606	ZNF444	protein_coding
ENSG00000178082	226.064	-0.39694	0.263435	-1.50678	0.131866	0.453606		processed_pseudogene
ENSG00000212694	36.7139	0.607379	0.403155	1.50657	0.131922	0.453705	LINC01089	lincRNA
ENSG00000204257	14.5382	-0.941266	0.624939	-1.50617	0.132023	0.453958	HLA-DMA	retained_intron
ENSG00000088970	171.107	-0.36313	0.24115	-1.50583	0.132112	0.453972	KIZ	processed_transcript
ENSG00000152359	139.198	0.398214	0.264465	1.50573	0.132136	0.453972	POC5	protein_coding
ENSG00000008853	590.34	0.324297	0.215348	1.50592	0.132089	0.453972	RHOBTB2	protein_coding
ENSG00000213872	11.1117	-1.1946	0.793295	-1.50587	0.1321	0.453972		processed_pseudogene
ENSG00000214029	24.8695	-0.699769	0.464809	-1.5055	0.132196	0.454085	ZNF891	protein_coding
ENSG00000109046	593.661	-0.366734	0.243667	-1.50506	0.132308	0.454376	WSB1	protein_coding
ENSG00000100842	651.407	0.319061	0.212085	1.5044	0.132477	0.454822	EFS	protein_coding
ENSG00000210112	29.8257	-0.913524	0.607256	-1.50435	0.132492	0.454822		Mt_tRNA
ENSG00000148219	90.2312	-0.465562	0.30955	-1.50399	0.132583	0.45504	ASTN2	protein_coding
ENSG00000065268	621.28	-0.469034	0.311948	-1.50357	0.132693	0.455326	WDR18	processed_transcript
ENSG00000008277	22.0314	-0.767597	0.510707	-1.50301	0.132837	0.45572	ADAM22	protein_coding
ENSG00000241431	11.2413	-1.06858	0.711008	-1.50291	0.132863	0.45572		processed_transcript
ENSG00000077514	535.797	0.371044	0.246911	1.50274	0.132905	0.455773	POLD3	protein_coding
ENSG00000214561	4.55797	1.90691	1.26951	1.50209	0.133075	0.45626		processed_pseudogene
ENSG00000128591	14572	0.373953	0.249079	1.50135	0.133266	0.456607	FLNC	protein_coding
ENSG00000065328	476.012	0.381817	0.254329	1.50127	0.133285	0.456607	MCM10	protein_coding
ENSG00000118762	1930.24	0.356782	0.237638	1.50137	0.133261	0.456607	PKD2	protein_coding
ENSG00000230076	288.14	-0.615454	0.409914	-1.50142	0.133246	0.456607		processed_pseudogene
ENSG00000259370	81.124	0.457119	0.304586	1.50079	0.133411	0.45691	LOC105370854	antisense
ENSG00000165434	298.374	-0.397944	0.265188	-1.50061	0.133456	0.45691	PGM2L1	protein_coding
ENSG00000235578	3.36002	-2.46109	1.63996	-1.50071	0.133432	0.45691		lincRNA
ENSG00000167604	33.6736	0.634578	0.422979	1.50026	0.133547	0.457129	NFKBID	nonsense_mediated_decay
ENSG00000268471	22.0329	-0.731754	0.487856	-1.49994	0.13363	0.457227	MIR4453HG	lincRNA
ENSG00000175606	248.645	0.338739	0.225833	1.49996	0.133626	0.457227	TMEM70	processed_transcript
ENSG00000197296	224.63	-0.364927	0.243324	-1.49976	0.133677	0.457292	FITM2	protein_coding
ENSG00000178752	26.1605	-0.674215	0.449742	-1.49911	0.133844	0.457771	ERFE	retained_intron
ENSG00000133816	12789.4	-0.297519	0.198522	-1.49867	0.133959	0.458071	MICAL2	protein_coding
ENSG00000187266	130.22	0.45698	0.305028	1.49816	0.134092	0.458431	EPOR	protein_coding
ENSG00000175224	1472.5	-0.31045	0.207358	-1.49717	0.134349	0.459217	ATG13	protein_coding
ENSG00000198556	49.6815	-0.610839	0.408295	-1.49607	0.134635	0.4601	ZNF789	protein_coding
ENSG00000272031	128.27	0.476446	0.318571	1.49557	0.134765	0.46018	ANKRD34A	protein_coding
ENSG00000077420	209.92	0.327627	0.219063	1.49558	0.134763	0.46018	APBB1IP	protein_coding
ENSG00000214077	15.8548	0.95094	0.635778	1.49571	0.134729	0.46018		processed_pseudogene
ENSG00000216740	29.7779	0.900432	0.602071	1.49556	0.134769	0.46018		processed_pseudogene
ENSG00000104964	3890.75	0.363844	0.243315	1.49536	0.134821	0.460263	TLE5	retained_intron
ENSG00000175387	840.984	0.32281	0.215905	1.49515	0.134876	0.460358	SMAD2	protein_coding
ENSG00000152404	216.634	-0.389484	0.260615	-1.49448	0.135051	0.460794	CWF19L2	protein_coding
ENSG00000178209	13633.8	0.288949	0.193349	1.49445	0.135059	0.460794	PLEC	protein_coding
ENSG00000085662	4031.31	-0.363368	0.243209	-1.49406	0.13516	0.46099	AKR1B1	protein_coding
ENSG00000122966	655.596	0.337049	0.2256	1.49402	0.135172	0.46099	CIT	protein_coding
ENSG00000173621	452.972	0.384964	0.257705	1.49382	0.135224	0.461074	LRFN4	processed_transcript
ENSG00000117114	273.1	0.387455	0.259411	1.49359	0.135282	0.461177	ADGRL2	processed_transcript
ENSG00000081791	546.046	0.308309	0.206448	1.4934	0.135333	0.46126	DELE1	protein_coding
ENSG00000101577	766.037	0.304564	0.203977	1.49313	0.135403	0.461377	LPIN2	protein_coding
ENSG00000198722	506.474	-0.294366	0.197171	-1.49295	0.135451	0.461377	UNC13B	protein_coding
ENSG00000235720	38.9389	0.634226	0.424792	1.49303	0.135431	0.461377		processed_pseudogene
ENSG00000105974	13946.6	0.24618	0.164993	1.49206	0.135682	0.46173	CAV1	protein_coding
ENSG00000063601	558.407	0.289923	0.1943	1.49214	0.135662	0.46173	MTMR1	protein_coding
ENSG00000243678	28.8647	0.756057	0.506602	1.49241	0.135592	0.46173	NME2	protein_coding
ENSG00000083093	291.299	0.333784	0.223728	1.49192	0.13572	0.46173	PALB2	protein_coding
ENSG00000180089	5.29669	1.59113	1.06629	1.49221	0.135644	0.46173	TMEM86B	retained_intron
ENSG00000204946	64.3684	0.476754	0.319546	1.49197	0.135706	0.46173	ZNF783	protein_coding
ENSG00000250479	126.125	-0.394006	0.264199	-1.49132	0.135877	0.46217	CHCHD10	protein_coding
ENSG00000156482	7811.15	-0.488504	0.327619	-1.49107	0.135942	0.462297	RPL30	processed_transcript
ENSG00000133619	154.756	0.45208	0.303231	1.49088	0.135994	0.462335	KRBA1	protein_coding
ENSG00000223467	8.65824	1.18823	0.797034	1.49082	0.136009	0.462335		processed_pseudogene
ENSG00000143553	258.833	0.35081	0.235406	1.49023	0.136163	0.462671	SNAPIN	protein_coding
ENSG00000164543	668.564	-0.334516	0.224457	-1.49034	0.136136	0.462671	STK17A	processed_transcript
ENSG00000259838	36.5631	0.630059	0.422829	1.4901	0.136197	0.462694		unprocessed_pseudogene
ENSG00000062598	569.303	0.278762	0.187118	1.48977	0.136286	0.4629	ELMO2	protein_coding
ENSG00000239382	14.7735	0.868584	0.583213	1.48931	0.136406	0.46295	ALKBH6	processed_transcript
ENSG00000111052	83.8436	0.467472	0.313889	1.48929	0.136411	0.46295	LIN7A	protein_coding
ENSG00000052126	285.617	-0.332343	0.223141	-1.48939	0.136386	0.46295	PLEKHA5	protein_coding
ENSG00000178660	33.5224	-0.633771	0.425532	-1.48936	0.136393	0.46295		processed_pseudogene
ENSG00000166510	13.413	-0.96467	0.647837	-1.48906	0.136471	0.462964	CCDC68	protein_coding
ENSG00000176857	9.1652	-1.16298	0.781002	-1.48909	0.136464	0.462964		processed_pseudogene
ENSG00000137414	237	-0.470415	0.315966	-1.48881	0.136536	0.462999	FAM8A1	protein_coding
ENSG00000188013	17.427	-0.803543	0.539694	-1.48889	0.136517	0.462999		processed_pseudogene
ENSG00000111412	652.051	0.281059	0.188846	1.4883	0.136672	0.463269	C12orf49	protein_coding
ENSG00000253552	4.63739	1.66735	1.12023	1.4884	0.136646	0.463269		antisense
ENSG00000228253	5104.59	0.286153	0.192324	1.48787	0.136786	0.463449	ATP8	protein_coding
ENSG00000136169	138.304	-0.489659	0.329127	-1.48775	0.136817	0.463449	SETDB2	protein_coding
ENSG00000157593	1718.58	0.358445	0.240943	1.48768	0.136836	0.463449	SLC35B2	processed_transcript
ENSG00000140262	2054.59	-0.316223	0.212553	-1.48774	0.136821	0.463449	TCF12	protein_coding
ENSG00000089048	279.623	-0.383734	0.258003	-1.48733	0.136928	0.463582	ESF1	protein_coding
ENSG00000105376	299.035	0.383515	0.257874	1.48722	0.136958	0.463582	ICAM5	protein_coding
ENSG00000145687	278.88	0.331922	0.223182	1.48723	0.136955	0.463582	SSBP2	protein_coding
ENSG00000112715	818.642	-0.289995	0.195043	-1.48683	0.13706	0.463832	VEGFA	retained_intron
ENSG00000114948	14.8902	0.925505	0.622666	1.48636	0.137184	0.464013	ADAM23	protein_coding
ENSG00000241837	466.606	-0.364029	0.244919	-1.48632	0.137194	0.464013	ATP5PO	nonsense_mediated_decay
ENSG00000267796	18.8402	0.802639	0.54002	1.48631	0.137196	0.464013	LIN37	retained_intron
ENSG00000233251	57.9492	0.515352	0.346788	1.48607	0.13726	0.464135	LOC100129434	antisense
ENSG00000249471	77.5955	0.56236	0.37849	1.4858	0.137332	0.464285	ZNF324B	protein_coding
ENSG00000106603	468.535	0.286928	0.193136	1.48563	0.137377	0.464292	COA1	nonsense_mediated_decay
ENSG00000119285	683.068	-0.375884	0.253022	-1.48558	0.13739	0.464292	HEATR1	protein_coding
ENSG00000180626	52.8559	0.493805	0.332561	1.48486	0.137582	0.464847	ZNF594	protein_coding
ENSG00000168938	692.675	0.287653	0.19381	1.4842	0.137755	0.465058	PPIC	protein_coding
ENSG00000228649	58.3094	-0.589872	0.39737	-1.48444	0.137692	0.465058	SNHG26	lincRNA
ENSG00000196363	686.621	0.296169	0.199561	1.4841	0.137783	0.465058	WDR5	protein_coding
ENSG00000204652	28.8817	0.833643	0.561699	1.48415	0.13777	0.465058		processed_pseudogene
ENSG00000129038	1218.59	-0.34889	0.235119	-1.48389	0.137839	0.465151	LOXL1	nonsense_mediated_decay
ENSG00000119280	1888.29	0.310596	0.209498	1.48257	0.138188	0.466235	C1orf198	protein_coding
ENSG00000021826	227.615	-0.37349	0.251944	-1.48243	0.138225	0.466265	CPS1	protein_coding
ENSG00000113658	1233.17	-0.369153	0.249067	-1.48214	0.138302	0.466432	SMAD5	processed_transcript
ENSG00000224660	33.2021	-0.69317	0.46775	-1.48192	0.138361	0.466535	SH3BP5-AS1	antisense
ENSG00000105991	18.3871	-0.779055	0.525784	-1.4817	0.13842	0.466546	HOXA1	protein_coding
ENSG00000262814	112.562	0.384513	0.259508	1.4817	0.13842	0.466546	MRPL12	protein_coding
ENSG00000180015	45.8017	-0.616681	0.41626	-1.48148	0.138478	0.466648		processed_pseudogene
ENSG00000128590	309.63	-0.507852	0.342835	-1.48133	0.138519	0.466691	DNAJB9	protein_coding
ENSG00000139190	44.3672	0.553258	0.373602	1.48087	0.13864	0.467006	VAMP1	protein_coding
ENSG00000178053	119.053	0.427737	0.288958	1.48028	0.1388	0.467355	MLF1	protein_coding
ENSG00000183479	5.07979	1.5225	1.02851	1.4803	0.138794	0.467355	TREX2	protein_coding
ENSG00000237748	40.5256	0.608998	0.41152	1.47987	0.138907	0.467621		processed_pseudogene
ENSG00000247081	87.7369	-0.442481	0.299139	-1.47918	0.139091	0.468053	LOC105369147	antisense
ENSG00000137269	80.1084	0.511532	0.345811	1.47922	0.139081	0.468053	LRRC1	nonsense_mediated_decay
ENSG00000260992	4.02446	1.78088	1.20512	1.47776	0.139473	0.469245		antisense
ENSG00000112658	1883.92	0.274704	0.185908	1.47763	0.139506	0.469259	SRF	protein_coding
ENSG00000105298	460.865	0.350965	0.237553	1.47742	0.139563	0.469277	CACTIN	protein_coding
ENSG00000214776	4.36231	1.80061	1.21876	1.4774	0.139567	0.469277		transcribed_unprocessed_pseudogene
ENSG00000212724	15.4621	0.950587	0.643479	1.47726	0.139605	0.469312	KRTAP2-3	protein_coding
ENSG00000204348	176.491	0.450357	0.304956	1.47679	0.139731	0.469546	DXO	retained_intron
ENSG00000172974	1081.57	-0.324069	0.219457	-1.47669	0.13976	0.469546		processed_pseudogene
ENSG00000273080	8.90444	-1.13897	0.771248	-1.47678	0.139734	0.469546		antisense
ENSG00000080845	1883.83	0.325965	0.22086	1.47589	0.139974	0.469878	DLGAP4	protein_coding
ENSG00000171160	73.1119	0.482319	0.326736	1.47617	0.139897	0.469878	MORN4	protein_coding
ENSG00000143374	436.33	-0.372883	0.25262	-1.47606	0.139927	0.469878	TARS2	protein_coding
ENSG00000159596	233.336	-0.340971	0.231042	-1.4758	0.139999	0.469878	TMEM69	protein_coding
ENSG00000244157	9.81526	-1.41194	0.956709	-1.47583	0.13999	0.469878		processed_pseudogene
ENSG00000156304	346.1	0.305637	0.20712	1.47565	0.140037	0.469912	SCAF4	protein_coding
ENSG00000103249	1293.87	0.395754	0.268214	1.47552	0.140073	0.469939	CLCN7	retained_intron
ENSG00000110651	6268.19	0.371759	0.251981	1.47535	0.140119	0.469958	CD81	protein_coding
ENSG00000084072	691.485	0.372117	0.252233	1.47529	0.140135	0.469958	PPIE	protein_coding
ENSG00000129925	1371.55	0.430531	0.291851	1.47517	0.140166	0.469966	PGAP6	protein_coding
ENSG00000257433	7.30994	-1.30143	0.882365	-1.47493	0.140231	0.47009	LOC105369748	lincRNA
ENSG00000198205	30.1912	-0.648869	0.439982	-1.47476	0.140276	0.470147	ZXDA	protein_coding
ENSG00000183718	86.765	0.422118	0.286341	1.47418	0.140434	0.470581	TRIM52	processed_transcript
ENSG00000185684	152.606	0.402786	0.273277	1.47391	0.140506	0.470727	EP400P1	nonsense_mediated_decay
ENSG00000018189	184.716	0.385195	0.261392	1.47363	0.140581	0.470884	RUFY3	protein_coding
ENSG00000138134	163.746	0.429967	0.291803	1.47348	0.140621	0.470924	STAMBPL1	protein_coding
ENSG00000143318	4.06092	-1.6975	1.15225	-1.4732	0.140696	0.470937	CASQ1	protein_coding
ENSG00000117602	233.623	-0.339193	0.230298	-1.47284	0.140793	0.470937	RCAN3	protein_coding
ENSG00000228192	8.31169	1.24676	0.846294	1.4732	0.140696	0.470937		antisense
ENSG00000253677	23.3346	0.750114	0.509262	1.47294	0.140767	0.470937		processed_pseudogene
ENSG00000197580	3.44591	1.87769	1.27512	1.47256	0.140868	0.471093	BCO2	protein_coding
ENSG00000260259	5.77138	1.51555	1.02935	1.47234	0.140929	0.471202	LINC02166	protein_coding
ENSG00000225770	35.043	-0.680952	0.462628	-1.47192	0.141042	0.471485		processed_pseudogene
ENSG00000187951	101.365	0.434834	0.295508	1.47148	0.141162	0.471612	LOC100288637	processed_transcript
ENSG00000165502	1703.01	-0.404016	0.274544	-1.47159	0.141132	0.471612	RPL36AL	protein_coding
ENSG00000213228	20.5312	0.766666	0.521021	1.47147	0.141165	0.471612		processed_transcript
ENSG00000228137	3.66063	-1.8655	1.268	-1.47122	0.141232	0.471744		antisense
ENSG00000231878	45.3426	0.55067	0.374371	1.47092	0.141313	0.471919		processed_pseudogene
ENSG00000157216	490.39	-0.364907	0.248124	-1.47066	0.141383	0.472058	SSBP3	processed_transcript
ENSG00000164649	969.922	0.284195	0.193326	1.47003	0.141554	0.472535	CDCA7L	protein_coding
ENSG00000153956	494.57	0.436351	0.297014	1.46913	0.141798	0.473256	CACNA2D1	protein_coding
ENSG00000145040	371.301	0.356814	0.24291	1.46891	0.141856	0.473354	UCN2	protein_coding
ENSG00000109654	208.491	0.397911	0.270975	1.46844	0.141984	0.473637	TRIM2	processed_transcript
ENSG00000151239	668.498	-0.375056	0.25542	-1.46839	0.141997	0.473637	TWF1	protein_coding
ENSG00000154059	381.518	-0.387867	0.264221	-1.46797	0.142113	0.473927	IMPACT	protein_coding
ENSG00000151743	36.7706	0.587641	0.400371	1.46774	0.142174	0.474037	AMN1	protein_coding
ENSG00000105655	148.504	-0.449527	0.306474	-1.46677	0.142438	0.474728	ISYNA1	nonsense_mediated_decay
ENSG00000185483	8.04151	1.18748	0.809538	1.46686	0.142414	0.474728	ROR1	protein_coding
ENSG00000116670	940.321	0.407478	0.27796	1.46596	0.142659	0.475367	MAD2L2	protein_coding
ENSG00000162998	9.73053	-1.01799	0.694573	-1.46564	0.142747	0.47538	FRZB	protein_coding
ENSG00000185130	11.912	1.00826	0.68797	1.46556	0.142769	0.47538	H2BC13	protein_coding
ENSG00000085871	95.4626	-0.533342	0.36387	-1.46575	0.142716	0.47538	MGST2	protein_coding
ENSG00000158864	1472.12	-0.339509	0.231684	-1.4654	0.142812	0.47538	NDUFS2	processed_transcript
ENSG00000179698	7.77892	1.29281	0.882216	1.46541	0.14281	0.47538	WDR97	nonsense_mediated_decay
ENSG00000178715	356.742	-0.422156	0.288098	-1.46532	0.142833	0.47538		processed_pseudogene
ENSG00000112033	1144.89	-0.344134	0.234913	-1.46494	0.142936	0.475628	PPARD	protein_coding
ENSG00000229880	21.9511	-0.789266	0.538848	-1.46473	0.142995	0.475728		processed_pseudogene
ENSG00000176731	385.262	-0.385971	0.263533	-1.4646	0.14303	0.475751	RBIS	protein_coding
ENSG00000147050	181.684	-0.399599	0.272895	-1.4643	0.143113	0.475933	KDM6A	protein_coding
ENSG00000102878	37.155	0.591377	0.404315	1.46267	0.143559	0.477225	HSF4	retained_intron
ENSG00000144736	282.294	0.328554	0.224624	1.46269	0.143554	0.477225	SHQ1	processed_transcript
ENSG00000125531	4.39827	-1.6075	1.09944	-1.46211	0.143712	0.477638	FNDC11	protein_coding
ENSG00000164221	81.3349	-0.49787	0.340667	-1.46145	0.143891	0.477856	CCDC112	protein_coding
ENSG00000164077	304.122	-0.437815	0.299524	-1.46171	0.143822	0.477856	MON1A	protein_coding
ENSG00000158195	2687.82	-0.283166	0.193756	-1.46145	0.143892	0.477856	WASF2	protein_coding
ENSG00000269397	4.4016	1.87239	1.2811	1.46155	0.143864	0.477856		sense_intronic
ENSG00000130402	22164.9	0.329209	0.225451	1.46022	0.14423	0.477942	ACTN4	retained_intron
ENSG00000237172	1202.62	0.339767	0.232684	1.46021	0.144232	0.477942	B3GNT9	protein_coding
ENSG00000156171	217.6	-0.32698	0.223903	-1.46037	0.14419	0.477942	DRAM2	protein_coding
ENSG00000170161	4.0867	-1.73303	1.18644	-1.4607	0.144099	0.477942	LOC728673	lincRNA
ENSG00000158006	220.073	-0.3431	0.234921	-1.46049	0.144155	0.477942	PAFAH2	protein_coding
ENSG00000228399	195.521	0.498909	0.341635	1.46036	0.144192	0.477942		processed_pseudogene
ENSG00000235354	34.678	0.632239	0.432939	1.46034	0.144197	0.477942		processed_pseudogene
ENSG00000242169	11.6081	-1.14426	0.783125	-1.46114	0.143976	0.477942		processed_pseudogene
ENSG00000257043	66.0646	0.475679	0.325681	1.46057	0.144134	0.477942		processed_pseudogene
ENSG00000259000	5.62186	1.42803	0.97749	1.46091	0.14404	0.477942		processed_pseudogene
ENSG00000205208	294.677	0.405156	0.27749	1.46008	0.144269	0.47797	C4orf46	protein_coding
ENSG00000196531	3075.51	-0.354135	0.242603	-1.45973	0.144364	0.478094	NACA	protein_coding
ENSG00000132600	451.044	-0.406096	0.278191	-1.45978	0.144351	0.478094	PRMT7	protein_coding
ENSG00000143384	3126.59	-0.274921	0.188362	-1.45954	0.144416	0.478174	MCL1	protein_coding
ENSG00000179772	3.59369	-1.92437	1.3191	-1.45886	0.144605	0.478366	FOXS1	protein_coding
ENSG00000196787	37.7936	0.573193	0.392919	1.45881	0.144618	0.478366	H2AC11	protein_coding
ENSG00000203930	350.939	-0.369836	0.253511	-1.45886	0.144604	0.478366	LINC00632	protein_coding
ENSG00000166349	8.23601	1.21415	0.832189	1.45899	0.144568	0.478366	RAG1	processed_transcript
ENSG00000223825	17.4586	0.886129	0.60737	1.45896	0.144575	0.478366		processed_pseudogene
ENSG00000160991	1322.37	0.345135	0.236629	1.45855	0.144688	0.478458	ORAI2	protein_coding
ENSG00000129103	1862.84	0.266836	0.182957	1.45846	0.144713	0.478458	SUMF2	protein_coding
ENSG00000260860	16.7383	0.909946	0.623936	1.4584	0.144731	0.478458		processed_pseudogene
ENSG00000189091	3031.17	0.261372	0.179243	1.45821	0.144784	0.478537	SF3B3	protein_coding
ENSG00000260276	10.0063	-1.06273	0.729147	-1.4575	0.144978	0.479085		antisense
ENSG00000141854	12.4787	0.959332	0.658282	1.45733	0.145026	0.479149	MISP3	processed_transcript
ENSG00000013288	1356.93	0.296038	0.203169	1.4571	0.145089	0.479262	MAN2B2	protein_coding
ENSG00000168522	340.663	-0.310175	0.212907	-1.45686	0.145156	0.479351	FNTA	processed_transcript
ENSG00000100949	474.538	-0.370238	0.254216	-1.45639	0.145285	0.479351	RABGGTA	retained_intron
ENSG00000132471	884.956	0.369583	0.253758	1.45644	0.145271	0.479351	WBP2	protein_coding
ENSG00000101493	322.639	0.336742	0.231211	1.45643	0.145275	0.479351	ZNF516	processed_transcript
ENSG00000226084	429.202	-0.477958	0.328108	-1.45671	0.145197	0.479351		processed_pseudogene
ENSG00000092853	559.733	0.372143	0.255584	1.45605	0.145379	0.479461	CLSPN	protein_coding
ENSG00000164647	36.6991	-0.582294	0.399902	-1.45609	0.145367	0.479461	STEAP1	protein_coding
ENSG00000232593	37.8318	-0.574991	0.394972	-1.45577	0.145455	0.479617		lincRNA
ENSG00000143614	372.77	0.377533	0.259358	1.45564	0.145491	0.479642	GATAD2B	protein_coding
ENSG00000159199	927.307	0.354063	0.243279	1.45538	0.145564	0.479788	ATP5MC1	protein_coding
ENSG00000188191	299.455	0.425231	0.292234	1.4551	0.145641	0.479945	PRKAR1B	protein_coding
ENSG00000198856	1499.25	-0.267989	0.184248	-1.4545	0.145806	0.480176	OSTC	protein_coding
ENSG00000170473	355.223	-0.358857	0.246718	-1.45452	0.145802	0.480176	PYM1	protein_coding
ENSG00000164808	416.35	0.281563	0.193589	1.45444	0.145826	0.480176	SPIDR	protein_coding
ENSG00000188868	28.1724	0.662393	0.455337	1.45473	0.145744	0.480176	ZNF563	protein_coding
ENSG00000224494	6.17497	-1.40689	0.967531	-1.45411	0.145917	0.480381		processed_pseudogene
ENSG00000072952	733.232	-0.302289	0.207982	-1.45344	0.146103	0.48071	MRVI1	protein_coding
ENSG00000197054	7.1022	1.44247	0.992321	1.45364	0.146047	0.48071	ZNF763	protein_coding
ENSG00000153786	1073.67	0.265578	0.182785	1.45295	0.146237	0.480866	ZDHHC7	protein_coding
ENSG00000197483	106.214	0.509061	0.350351	1.453	0.146222	0.480866	ZNF628	protein_coding
ENSG00000226745	12.9947	1.10091	0.757668	1.45302	0.146218	0.480866		processed_pseudogene
ENSG00000204525	8639.85	0.350436	0.241215	1.45279	0.146281	0.480917	HLA-C	retained_intron
ENSG00000100324	573.047	0.323212	0.22251	1.45257	0.146342	0.481023	TAB1	protein_coding
ENSG00000092621	2495.35	0.346795	0.238826	1.45208	0.14648	0.481145	PHGDH	processed_transcript
ENSG00000233426	780.617	-0.311223	0.214291	-1.45233	0.146409	0.481145		processed_pseudogene
ENSG00000234036	134.594	-0.415726	0.286294	-1.45209	0.146476	0.481145		processed_pseudogene
ENSG00000240350	4.38529	-1.65889	1.14246	-1.45203	0.146494	0.481145		lincRNA
ENSG00000062370	66.5648	-0.578034	0.39817	-1.45173	0.146577	0.481322	ZNF112	protein_coding
ENSG00000115232	1294.25	0.397273	0.273676	1.45162	0.146607	0.481325	ITGA4	retained_intron
ENSG00000260806	4.06486	-1.84314	1.27023	-1.45103	0.14677	0.481768		antisense
ENSG00000215041	299.93	0.352016	0.242629	1.45084	0.146823	0.481847	NEURL4	protein_coding
ENSG00000270987	55.453	-0.48917	0.337354	-1.45002	0.147053	0.482506		processed_pseudogene
ENSG00000196850	168.863	0.436183	0.300949	1.44936	0.147238	0.483017	PPTC7	protein_coding
ENSG00000229097	376.303	-0.489445	0.337883	-1.44856	0.14746	0.48365		processed_pseudogene
ENSG00000213252	21.2282	-0.777593	0.536927	-1.44823	0.147553	0.483861		processed_pseudogene
ENSG00000136436	1080.05	-0.272076	0.187914	-1.44788	0.147651	0.48402	CALCOCO2	protein_coding
ENSG00000107186	434.068	-0.375957	0.259666	-1.44785	0.147659	0.48402	MPDZ	protein_coding
ENSG00000186493	81.0358	0.42868	0.296143	1.44754	0.147745	0.484207	C5orf38	protein_coding
ENSG00000148834	1234.94	-0.331912	0.229351	-1.44718	0.147846	0.484346	GSTO1	processed_transcript
ENSG00000205659	165.749	0.356114	0.246069	1.44721	0.147838	0.484346	LIN52	protein_coding
ENSG00000176472	16.6757	0.928676	0.641803	1.44698	0.147902	0.484437	ZNF575	protein_coding
ENSG00000132436	332.077	0.415695	0.287415	1.44632	0.148087	0.484924	FIGNL1	protein_coding
ENSG00000240463	222.491	-0.637881	0.441061	-1.44624	0.148109	0.484924		processed_pseudogene
ENSG00000129158	107.577	-0.528145	0.365379	-1.44547	0.148325	0.485536	SERGEF	processed_transcript
ENSG00000171316	7.66834	-1.14125	0.789755	-1.44506	0.14844	0.485581	CHD7	protein_coding
ENSG00000167842	406.644	0.403619	0.279319	1.44501	0.148455	0.485581	MIS12	protein_coding
ENSG00000144867	1540.86	-0.298537	0.206555	-1.44532	0.148369	0.485581	SRPRB	protein_coding
ENSG00000165091	3.48083	-1.91953	1.32834	-1.44506	0.148441	0.485581	TMC1	protein_coding
ENSG00000106477	352.331	0.309361	0.214119	1.44481	0.148511	0.485668	CEP41	protein_coding
ENSG00000185432	10.1973	-1.06283	0.735897	-1.44426	0.148666	0.485985	METTL7A	protein_coding
ENSG00000228283	28.9786	0.725382	0.502222	1.44434	0.148642	0.485985		processed_transcript
ENSG00000243955	5.56657	-1.44356	0.999876	-1.44374	0.148811	0.486365	GSTA1	processed_transcript
ENSG00000245848	9.1709	-1.04955	0.727038	-1.4436	0.148852	0.486403	CEBPA	protein_coding
ENSG00000166971	116.052	0.410143	0.284205	1.44312	0.148986	0.486479	AKTIP	protein_coding
ENSG00000267296	4.02637	-1.56565	1.08492	-1.4431	0.148992	0.486479	CEBPA-DT	antisense
ENSG00000138101	44.1591	-0.593994	0.411583	-1.44319	0.148966	0.486479	DTNB	nonsense_mediated_decay
ENSG00000183793	10.3772	1.1539	0.799554	1.44318	0.148971	0.486479	NPIPA5	protein_coding
ENSG00000197070	180.295	0.394141	0.273196	1.4427	0.149104	0.486664	ARRDC1	protein_coding
ENSG00000241313	4.40269	1.55241	1.07605	1.44269	0.149107	0.486664	WWTR1-AS1	antisense
ENSG00000130811	2682.26	-0.42519	0.295064	-1.44101	0.149583	0.487837	EIF3G	protein_coding
ENSG00000119917	432.557	0.3746	0.259944	1.44108	0.149562	0.487837	IFIT3	protein_coding
ENSG00000161654	71.9887	0.447761	0.310708	1.4411	0.149556	0.487837	LSM12	protein_coding
ENSG00000160446	741.084	0.506947	0.351796	1.44102	0.149578	0.487837	ZDHHC12	protein_coding
ENSG00000100744	302.801	-0.350292	0.24317	-1.44052	0.149719	0.488174	GSKIP	protein_coding
ENSG00000122406	7728.12	-0.297122	0.206272	-1.44043	0.149744	0.488174	RPL5	protein_coding
ENSG00000164604	46.9926	-0.500101	0.34745	-1.43935	0.150052	0.488892	GPR85	nonsense_mediated_decay
ENSG00000162889	2152.27	0.286365	0.198985	1.43913	0.150114	0.488998	MAPKAPK2	protein_coding
ENSG00000124635	49.7211	0.522989	0.363456	1.43893	0.15017	0.489084	H2BC11	protein_coding
ENSG00000011132	204.97	-0.435208	0.302521	-1.4386	0.150264	0.489294	APBA3	retained_intron
ENSG00000101407	421.59	0.289811	0.201536	1.43801	0.150431	0.489744	TTI1	protein_coding
ENSG00000197050	63.6985	-0.484051	0.336695	-1.43766	0.150532	0.489976	ZNF420	protein_coding
ENSG00000106290	1471.81	0.326616	0.227211	1.43751	0.150574	0.490019	TAF6	nonsense_mediated_decay
ENSG00000183337	560.541	0.283148	0.197058	1.43688	0.150753	0.490289	BCOR	protein_coding
ENSG00000237765	150.062	0.384753	0.267771	1.43688	0.150753	0.490289	FAM200B	processed_transcript
ENSG00000115392	120.536	-0.493913	0.343758	-1.4368	0.150775	0.490289	FANCL	protein_coding
ENSG00000223886	7.01976	-1.22313	0.851277	-1.43682	0.150769	0.490289		processed_pseudogene
ENSG00000166343	4.78433	-1.48369	1.03306	-1.43621	0.150943	0.490358	MSS51	nonsense_mediated_decay
ENSG00000170145	466.644	0.280611	0.195346	1.43648	0.150866	0.490358	SIK2	protein_coding
ENSG00000204599	128.207	-0.36823	0.256387	-1.43623	0.150938	0.490358	TRIM39	protein_coding
ENSG00000230979	94.3544	-0.559332	0.389393	-1.43642	0.150883	0.490358		processed_pseudogene
ENSG00000260077	15.7255	-0.879577	0.612347	-1.4364	0.150888	0.490358		lincRNA
ENSG00000110442	609.676	-0.330135	0.229915	-1.4359	0.151031	0.49054	COMMD9	protein_coding
ENSG00000112972	2630.24	-0.403055	0.280717	-1.43581	0.151057	0.49054	HMGCS1	protein_coding
ENSG00000253227	6.85346	1.21962	0.849562	1.43559	0.151119	0.490646		lincRNA
ENSG00000101193	741.131	0.303314	0.211315	1.43537	0.151183	0.490758	GID8	protein_coding
ENSG00000214063	2242.04	0.348016	0.242524	1.43498	0.151294	0.490927	TSPAN4	protein_coding
ENSG00000213630	7.05573	-1.2309	0.857772	-1.435	0.151288	0.490927		processed_pseudogene
ENSG00000197217	722.892	0.266682	0.185879	1.43471	0.151371	0.490985	ENTPD4	protein_coding
ENSG00000137154	15608.6	-0.365699	0.25489	-1.43473	0.151363	0.490985	RPS6	protein_coding
ENSG00000103490	147.205	-0.538555	0.375503	-1.43422	0.151508	0.491336	PYCARD	protein_coding
ENSG00000220583	554.017	-0.551126	0.384314	-1.43405	0.151558	0.491401		processed_pseudogene
ENSG00000149716	182.504	0.35488	0.247503	1.43384	0.151618	0.491416	LTO1	processed_transcript
ENSG00000171044	49.4461	0.565558	0.394456	1.43377	0.151638	0.491416	XKR6	protein_coding
ENSG00000272459	3.14797	-1.79229	1.2501	-1.43373	0.151651	0.491416		lincRNA
ENSG00000213719	8104.31	-0.35494	0.247621	-1.4334	0.151744	0.491425	CLIC1	protein_coding
ENSG00000087365	5321.82	-0.312248	0.217852	-1.4333	0.151771	0.491425	SF3B2	processed_transcript
ENSG00000105254	999.927	0.39036	0.272349	1.43331	0.15177	0.491425	TBCB	processed_transcript
ENSG00000215114	127.774	0.469177	0.327298	1.43349	0.151719	0.491425	UBXN2B	protein_coding
ENSG00000272606	6.07787	-1.26656	0.883742	-1.43318	0.151806	0.491443		antisense
ENSG00000225206	8.46254	1.12706	0.786933	1.43222	0.15208	0.492133	MIR137HG	lincRNA
ENSG00000162396	97.3646	0.469954	0.328133	1.43221	0.152084	0.492133	PARS2	protein_coding
ENSG00000162426	8.10527	-1.09887	0.767302	-1.43213	0.152107	0.492133	SLC45A1	protein_coding
ENSG00000102103	871.499	-0.497062	0.347116	-1.43198	0.15215	0.492177	PQBP1	protein_coding
ENSG00000165209	56.4209	-0.520922	0.363857	-1.43167	0.152239	0.492369	STRBP	processed_transcript
ENSG00000182158	5002.02	-0.298347	0.208442	-1.43132	0.152339	0.492596	CREB3L2	protein_coding
ENSG00000129559	875.475	0.312182	0.21813	1.43118	0.15238	0.492624	NEDD8	protein_coding
ENSG00000151014	183.121	0.355765	0.248599	1.43108	0.152406	0.492624	NOCT	protein_coding
ENSG00000185697	486.583	0.479165	0.334978	1.43044	0.152591	0.493126	MYBL1	protein_coding
ENSG00000162769	82.587	0.446518	0.312304	1.42976	0.152787	0.493316	FLVCR1	protein_coding
ENSG00000124713	8.7958	1.10672	0.774053	1.42978	0.152782	0.493316	GNMT	protein_coding
ENSG00000140943	2099.69	0.254543	0.178008	1.42995	0.152732	0.493316	MBTPS1	retained_intron
ENSG00000172915	274.6	0.36092	0.252441	1.42972	0.152798	0.493316	NBEA	protein_coding
ENSG00000197746	9841.84	0.250289	0.175062	1.42972	0.152798	0.493316	PSAP	protein_coding
ENSG00000162642	271.563	0.332818	0.232839	1.42939	0.152892	0.49343	C1orf52	processed_transcript
ENSG00000168924	965.879	0.269771	0.188729	1.42941	0.152886	0.49343	LETM1	protein_coding
ENSG00000180385	52.7691	0.483344	0.338214	1.42911	0.152973	0.493594		processed_transcript
ENSG00000184349	47.599	0.555862	0.38906	1.42873	0.153081	0.493628	EFNA5	protein_coding
ENSG00000196588	1420.4	0.281599	0.197133	1.42847	0.153157	0.493628	MRTFA	protein_coding
ENSG00000104904	9645.09	0.365963	0.256197	1.42844	0.153165	0.493628	OAZ1	protein_coding
ENSG00000070182	61.2115	0.525639	0.367852	1.42894	0.153021	0.493628	SPTB	processed_transcript
ENSG00000149932	802.714	0.380633	0.266484	1.42835	0.15319	0.493628	TMEM219	protein_coding
ENSG00000237298	41.6678	-0.606678	0.424633	-1.42871	0.153087	0.493628	TTN-AS1	antisense
ENSG00000180011	465.268	-0.278926	0.195252	-1.42854	0.153136	0.493628	ZADH2	protein_coding
ENSG00000137691	16.2061	-0.798353	0.559035	-1.42809	0.153266	0.493777	CFAP300	protein_coding
ENSG00000241468	588.008	0.307163	0.215207	1.4273	0.153495	0.493959	ATP5MF	processed_transcript
ENSG00000185909	180.826	-0.447144	0.313265	-1.42737	0.153475	0.493959	KLHDC8B	protein_coding
ENSG00000240747	26.7579	0.749781	0.525317	1.42729	0.153496	0.493959	KRBOX1	protein_coding
ENSG00000163704	15.4985	-0.849704	0.595194	-1.42761	0.153405	0.493959	PRRT3	nonsense_mediated_decay
ENSG00000197321	542.515	-0.302754	0.21212	-1.42728	0.153499	0.493959	SVIL	protein_coding
ENSG00000215712	181.255	0.334678	0.234482	1.42731	0.153491	0.493959	TMEM242	protein_coding
ENSG00000140323	42.2081	0.584677	0.409719	1.42702	0.153575	0.494106	DISP2	protein_coding
ENSG00000078098	1193.22	-0.383412	0.268746	-1.42667	0.153675	0.494144	FAP	nonsense_mediated_decay
ENSG00000006282	1236.28	-0.406507	0.284926	-1.42671	0.153663	0.494144	SPATA20	nonsense_mediated_decay
ENSG00000197935	14.8378	0.885676	0.6208	1.42667	0.153675	0.494144	ZNF311	protein_coding
ENSG00000105755	771.404	0.362633	0.254241	1.42634	0.153771	0.494331	ETHE1	protein_coding
ENSG00000189050	56.6385	-0.571876	0.400961	-1.42626	0.153792	0.494331	RNFT1	protein_coding
ENSG00000231579	14.3578	-0.870384	0.610307	-1.42614	0.153827	0.494348		processed_pseudogene
ENSG00000106823	7.00107	-1.26849	0.889821	-1.42556	0.153996	0.494794	ECM2	protein_coding
ENSG00000116885	64.2129	-0.517077	0.362861	-1.425	0.154157	0.495217	OSCP1	protein_coding
ENSG00000137547	877.071	-0.318916	0.223837	-1.42477	0.154225	0.495339	MRPL15	protein_coding
ENSG00000175220	1602.79	0.275762	0.193661	1.42394	0.154464	0.496011	ARHGAP1	protein_coding
ENSG00000174721	4.74507	-1.50308	1.05567	-1.42381	0.154501	0.496034	FGFBP3	protein_coding
ENSG00000135723	906.603	0.278043	0.195312	1.42358	0.154567	0.496154	FHOD1	retained_intron
ENSG00000168003	3120.98	0.303321	0.213115	1.42328	0.154656	0.496342	SLC3A2	protein_coding
ENSG00000188215	248.727	-0.314927	0.221357	-1.42271	0.154821	0.496677	DCUN1D3	protein_coding
ENSG00000124074	183.578	0.405838	0.285298	1.42251	0.154879	0.496677	ENKD1	protein_coding
ENSG00000129009	8.36629	-1.30893	0.920004	-1.42274	0.154812	0.496677	ISLR	protein_coding
ENSG00000223551	5.89394	1.30799	0.919622	1.42231	0.154937	0.496766		processed_pseudogene
ENSG00000105722	842.955	0.285436	0.200753	1.42183	0.155076	0.497119	ERF	protein_coding
ENSG00000141012	397.773	0.35066	0.246768	1.42101	0.155313	0.497715	GALNS	protein_coding
ENSG00000089094	477.675	0.296481	0.208684	1.42072	0.155399	0.497867	KDM2B	protein_coding
ENSG00000161638	11039.2	0.294413	0.207253	1.42055	0.155449	0.497931	ITGA5	retained_intron
ENSG00000272168	16.9789	-0.843538	0.593888	-1.42036	0.155501	0.498004		lincRNA
ENSG00000240471	6.54306	1.41162	0.993945	1.42022	0.155543	0.498041		processed_pseudogene
ENSG00000213881	166.63	-0.51676	0.363899	-1.42006	0.155589	0.498093		processed_pseudogene
ENSG00000170445	1365.7	-0.330628	0.232872	-1.41978	0.155671	0.49826	HARS1	protein_coding
ENSG00000074201	665.296	-0.299215	0.210762	-1.41968	0.155701	0.498261	CLNS1A	nonsense_mediated_decay
ENSG00000197361	5.63308	-1.48799	1.04872	-1.41886	0.155939	0.498377	FBXL22	protein_coding
ENSG00000176826	33.1562	0.634682	0.447284	1.41897	0.155908	0.498377	FKBP9P1	processed_transcript
ENSG00000046647	108.461	-0.471742	0.33248	-1.41886	0.15594	0.498377	GEMIN8	protein_coding
ENSG00000213741	3076.35	-0.320445	0.225772	-1.41933	0.155803	0.498377	RPS29	protein_coding
ENSG00000168528	2432.49	0.426358	0.300498	1.41884	0.155946	0.498377	SERINC2	protein_coding
ENSG00000132122	16.0073	-0.839431	0.591632	-1.41884	0.155946	0.498377	SPATA6	protein_coding
ENSG00000215302	6.52132	-1.22838	0.865708	-1.41893	0.155919	0.498377		transcribed_unprocessed_pseudogene
ENSG00000254780	26.4965	0.670516	0.472701	1.41848	0.156052	0.498619		processed_pseudogene
ENSG00000256453	5.23362	1.52691	1.07662	1.41824	0.15612	0.498743	DND1	protein_coding
ENSG00000135124	49.6168	-0.550967	0.388583	-1.41789	0.156223	0.498894	P2RX4	protein_coding
ENSG00000219532	9.3612	1.09496	0.772257	1.41788	0.156227	0.498894		processed_pseudogene
ENSG00000147894	25.06	0.688103	0.485516	1.41726	0.156407	0.499181	C9orf72	protein_coding
ENSG00000029364	864.523	0.326368	0.23028	1.41727	0.156405	0.499181	SLC39A9	processed_transcript
ENSG00000214078	1733.3	-0.350554	0.247393	-1.41699	0.156486	0.499242	CPNE1	protein_coding
ENSG00000175611	23.5514	0.762001	0.537732	1.41707	0.156464	0.499242	LINC00476	processed_transcript
ENSG00000174579	240.551	0.434574	0.30676	1.41666	0.156583	0.499457	MSL2	protein_coding
ENSG00000172301	733.277	-0.316799	0.223648	-1.4165	0.156628	0.499507	COPRS	protein_coding
ENSG00000172766	146.159	0.358225	0.252941	1.41624	0.156706	0.499661	NAA16	protein_coding
ENSG00000162408	239.465	-0.337373	0.23824	-1.4161	0.156745	0.49969	NOL9	protein_coding
ENSG00000186326	4.4383	1.54029	1.08792	1.41581	0.15683	0.499864	RGS9BP	protein_coding
ENSG00000162819	491.544	-0.41229	0.291257	-1.41555	0.156906	0.499922	BROX	protein_coding
ENSG00000010278	1458.42	0.267976	0.18931	1.41555	0.156908	0.499922	CD9	protein_coding
ENSG00000027847	578.23	0.371129	0.262259	1.41512	0.157032	0.500154	B4GALT7	protein_coding
ENSG00000168273	309.146	-0.39133	0.27654	-1.41509	0.157041	0.500154	SMIM4	processed_transcript
ENSG00000156990	444.617	-0.408862	0.288952	-1.41498	0.157073	0.500161	RPUSD3	protein_coding
ENSG00000162517	1458.31	0.305313	0.215808	1.41474	0.157144	0.500292	PEF1	protein_coding
ENSG00000136379	134.404	0.354536	0.250722	1.41406	0.157343	0.500354	ABHD17C	protein_coding
ENSG00000173327	600.776	0.336738	0.238094	1.41431	0.157271	0.500354	MAP3K11	protein_coding
ENSG00000130699	157.542	0.396282	0.280237	1.4141	0.157334	0.500354	TAF4	protein_coding
ENSG00000204434	7.65186	1.14337	0.808537	1.41412	0.157326	0.500354		unprocessed_pseudogene
ENSG00000215049	8.03766	1.18287	0.836352	1.41433	0.157266	0.500354		processed_pseudogene
ENSG00000237417	19.1027	0.841068	0.594587	1.41454	0.157203	0.500354		processed_pseudogene
ENSG00000186907	19.309	0.74694	0.528474	1.41339	0.157541	0.500887	RTN4RL2	protein_coding
ENSG00000056586	663.399	0.372536	0.263722	1.41261	0.157771	0.501432	RC3H2	protein_coding
ENSG00000250305	410.698	0.393961	0.27889	1.4126	0.157772	0.501432	TRMT9B	protein_coding
ENSG00000139132	98.7629	0.414999	0.293861	1.41223	0.157882	0.501592	FGD4	protein_coding
ENSG00000116679	1369.29	-0.328072	0.232301	-1.41227	0.15787	0.501592	IVNS1ABP	retained_intron
ENSG00000120306	226.162	0.359666	0.254728	1.41196	0.15796	0.501648	CYSTM1	protein_coding
ENSG00000107185	860.74	0.320395	0.226902	1.41204	0.157937	0.501648	RGP1	protein_coding
ENSG00000229007	4.19184	1.76236	1.24848	1.41161	0.158066	0.501887		processed_pseudogene
ENSG00000159216	1416.31	0.292103	0.207026	1.41095	0.158261	0.50231	RUNX1	protein_coding
ENSG00000160584	302.966	-0.30273	0.214573	-1.41085	0.158289	0.50231	SIK3	processed_transcript
ENSG00000242162	37.6228	0.661782	0.469004	1.41104	0.158233	0.50231		processed_pseudogene
ENSG00000100526	583.874	-0.333594	0.236576	-1.41009	0.158512	0.502362	CDKN3	processed_transcript
ENSG00000172264	10.0851	1.07491	0.762235	1.41021	0.158477	0.502362	MACROD2	protein_coding
ENSG00000076356	445.337	-0.309011	0.219171	-1.40991	0.158568	0.502362	PLXNA2	protein_coding
ENSG00000074219	523.302	0.319873	0.226896	1.40978	0.158606	0.502362	TEAD2	protein_coding
ENSG00000175970	985.885	-0.265646	0.188409	-1.40995	0.158556	0.502362	UNC119B	protein_coding
ENSG00000155256	302.102	0.307277	0.217876	1.41033	0.158444	0.502362	ZFYVE27	protein_coding
ENSG00000210151	30.4627	0.647208	0.458834	1.41055	0.158377	0.502362		Mt_tRNA
ENSG00000213553	5837.77	-0.445803	0.316205	-1.40985	0.158583	0.502362		processed_pseudogene
ENSG00000250442	3.98618	-1.55145	1.10017	-1.41019	0.158483	0.502362		processed_pseudogene
ENSG00000257122	27.5889	0.66912	0.47435	1.41061	0.158361	0.502362		processed_transcript
ENSG00000261534	48.5721	0.521766	0.370256	1.40921	0.158775	0.502801		sense_overlapping
ENSG00000168952	285.107	0.324095	0.230141	1.40824	0.159059	0.503606	STXBP6	protein_coding
ENSG00000111605	967.585	0.290821	0.206591	1.40771	0.159216	0.503913	CPSF6	protein_coding
ENSG00000186446	68.818	0.474853	0.337317	1.40774	0.159209	0.503913	ZNF501	protein_coding
ENSG00000263232	45.8067	0.627002	0.445586	1.40714	0.159386	0.504356		processed_pseudogene
ENSG00000163521	29.5088	-0.632767	0.44987	-1.40655	0.15956	0.50481	GLB1L	protein_coding
ENSG00000198258	1545.52	0.359863	0.255883	1.40636	0.159618	0.5049	UBL5	protein_coding
ENSG00000060688	598.095	0.278059	0.197744	1.40616	0.159677	0.50499	SNRNP40	protein_coding
ENSG00000204052	10.7997	1.0835	0.770683	1.4059	0.159755	0.505141	LRRC73	protein_coding
ENSG00000171223	1034.12	0.307458	0.218778	1.40534	0.15992	0.505566	JUNB	protein_coding
ENSG00000226268	24.9351	0.669323	0.476429	1.40487	0.160059	0.505909		processed_pseudogene
ENSG00000230480	20.6475	0.795217	0.566355	1.4041	0.16029	0.506543		processed_pseudogene
ENSG00000244026	326.519	-0.325738	0.232081	-1.40355	0.160452	0.50677	FAM86DP	processed_transcript
ENSG00000181619	16.4436	0.796912	0.56776	1.40361	0.160436	0.50677	GPR135	nonsense_mediated_decay
ENSG00000113597	213.472	-0.3812	0.271572	-1.40368	0.160414	0.50677	TRAPPC13	protein_coding
ENSG00000122490	512.966	0.380445	0.271244	1.4026	0.160737	0.507255	SLC66A2	protein_coding
ENSG00000090447	95.9866	0.438166	0.312398	1.40259	0.16074	0.507255	TFAP4	retained_intron
ENSG00000228089	3.35807	1.80219	1.2846	1.40291	0.160642	0.507255		processed_pseudogene
ENSG00000254332	657.423	-0.360623	0.257087	-1.40273	0.160698	0.507255		processed_pseudogene
ENSG00000070540	683.654	-0.293953	0.209737	-1.40153	0.161056	0.508004	WIPI1	nonsense_mediated_decay
ENSG00000241764	22.285	-0.742729	0.53001	-1.40135	0.161109	0.508019	LOC101927974	antisense
ENSG00000123178	273.141	0.362785	0.25889	1.40131	0.161121	0.508019	SPRYD7	protein_coding
ENSG00000080823	118.028	0.368579	0.263053	1.40116	0.161167	0.508068	MOK	processed_transcript
ENSG00000244625	40.6439	-0.521671	0.372405	-1.40082	0.161269	0.508293		lincRNA
ENSG00000104213	133.117	-0.41085	0.293343	-1.40058	0.161341	0.508423	PDGFRL	protein_coding
ENSG00000167283	262.306	0.414385	0.295918	1.40034	0.161412	0.508552	ATP5MG	protein_coding
ENSG00000152219	247.571	-0.356833	0.254873	-1.40005	0.1615	0.508732	ARL14EP	protein_coding
ENSG00000235162	7171	-0.271942	0.194257	-1.3999	0.161542	0.508768	C12orf75	processed_transcript
ENSG00000205559	14.0172	0.84267	0.602073	1.39961	0.161629	0.508831	CHKB-DT	antisense
ENSG00000106123	164.071	0.408805	0.292122	1.39943	0.161684	0.508831	EPHB6	protein_coding
ENSG00000116266	379.921	-0.373128	0.266609	-1.39953	0.161654	0.508831	STXBP3	retained_intron
ENSG00000223396	14.1073	-0.898438	0.641993	-1.39945	0.161677	0.508831		lincRNA
ENSG00000176148	239.547	0.304984	0.218021	1.39887	0.161852	0.509265	TCP11L1	retained_intron
ENSG00000138641	4.5934	1.60974	1.15127	1.39824	0.162042	0.509488	HERC3	processed_transcript
ENSG00000099875	420.221	-0.352149	0.251872	-1.39813	0.162075	0.509488	MKNK2	protein_coding
ENSG00000077157	125.865	0.403381	0.288436	1.39851	0.16196	0.509488	PPP1R12B	protein_coding
ENSG00000146007	1070.75	-0.311277	0.222628	-1.39819	0.162056	0.509488	ZMAT2	protein_coding
ENSG00000099804	1025.25	0.405212	0.290046	1.39706	0.162395	0.510014	CDC34	protein_coding
ENSG00000108592	1147.34	-0.263884	0.188879	-1.3971	0.162382	0.510014	FTSJ3	protein_coding
ENSG00000141349	1202.49	0.412506	0.295189	1.39743	0.162284	0.510014	G6PC3	protein_coding
ENSG00000175356	10.5186	-0.982686	0.703321	-1.39721	0.162351	0.510014	SCUBE2	protein_coding
ENSG00000248334	21.188	-0.719356	0.514868	-1.39717	0.162363	0.510014		transcribed_unprocessed_pseudogene
ENSG00000198586	332.442	-0.392748	0.28116	-1.39688	0.162449	0.510086	TLK1	protein_coding
ENSG00000228205	774.661	-0.478321	0.342476	-1.39666	0.162517	0.510205		processed_pseudogene
ENSG00000204977	218.919	-0.342086	0.244951	-1.39655	0.16255	0.510213	TRIM13	protein_coding
ENSG00000234912	23.8347	-0.7056	0.505305	-1.39638	0.162599	0.510271	SNHG20	lincRNA
ENSG00000178057	902.536	0.380954	0.27287	1.3961	0.162685	0.510445	NDUFAF3	protein_coding
ENSG00000115353	5.65935	-1.39394	0.998857	-1.39554	0.162854	0.510879	TACR1	protein_coding
ENSG00000168062	10.4686	-1.00891	0.723356	-1.39477	0.163086	0.511238	BATF2	protein_coding
ENSG00000058453	209.693	-0.308089	0.220897	-1.39472	0.1631	0.511238	CROCC	processed_transcript
ENSG00000272674	116.772	0.393386	0.282021	1.39488	0.163052	0.511238	PCDHB16	protein_coding
ENSG00000234118	7.8658	-1.1742	0.84199	-1.39455	0.163152	0.511238	RPL13AP6	processed_pseudogene
ENSG00000095637	8.36357	-1.18106	0.846857	-1.39464	0.163125	0.511238	SORBS1	protein_coding
ENSG00000099203	784.366	0.351829	0.252211	1.39498	0.163022	0.511238	TMED1	protein_coding
ENSG00000164818	488.511	0.289505	0.207615	1.39443	0.163188	0.511256	DNAAF5	protein_coding
ENSG00000101290	443.946	0.305006	0.218772	1.39417	0.163265	0.511305	CDS2	protein_coding
ENSG00000158636	391.49	-0.280985	0.201543	-1.39417	0.163265	0.511305	EMSY	retained_intron
ENSG00000090013	532.156	-0.394865	0.283343	-1.3936	0.16344	0.511372	BLVRB	protein_coding
ENSG00000167513	899.067	0.391629	0.280963	1.39388	0.163354	0.511372	CDT1	protein_coding
ENSG00000099308	100.283	-0.434129	0.311497	-1.39369	0.163413	0.511372	MAST3	protein_coding
ENSG00000231924	8.50692	-1.10652	0.793954	-1.39369	0.163413	0.511372	PSG1	protein_coding
ENSG00000213414	14.6652	0.924087	0.662976	1.39385	0.163364	0.511372		processed_pseudogene
ENSG00000117407	14.3039	0.889776	0.63856	1.39341	0.163496	0.511452	ARTN	protein_coding
ENSG00000131781	5.13947	-1.45057	1.04119	-1.39319	0.163563	0.511461	FMO5	nonsense_mediated_decay
ENSG00000171161	476.134	0.331211	0.237745	1.39314	0.163579	0.511461	ZNF672	processed_transcript
ENSG00000267544	19.7509	0.729886	0.52393	1.3931	0.16359	0.511461		processed_pseudogene
ENSG00000176371	87.9689	-0.458437	0.329116	-1.39294	0.163639	0.511517	ZSCAN2	protein_coding
ENSG00000162746	50.1701	0.495023	0.355477	1.39256	0.163753	0.511779	FCRLB	protein_coding
ENSG00000116459	1618.44	-0.262512	0.18854	-1.39234	0.16382	0.511796	ATP5PB	processed_transcript
ENSG00000181896	74.3347	0.424835	0.30512	1.39235	0.163816	0.511796	ZNF101	protein_coding
ENSG00000264247	143.354	0.39031	0.280416	1.3919	0.163954	0.512048	LINC00909	lincRNA
ENSG00000197345	641.271	-0.403091	0.289604	-1.39187	0.163962	0.512048	MRPL21	protein_coding
ENSG00000133874	57.5747	-0.499144	0.35873	-1.39142	0.164099	0.512379	RNF122	protein_coding
ENSG00000128595	14769.4	0.286453	0.206001	1.39054	0.164364	0.513017	CALU	protein_coding
ENSG00000131773	376.979	0.296222	0.213015	1.39061	0.164343	0.513017	KHDRBS3	protein_coding
ENSG00000008118	9.00496	1.10841	0.797177	1.39042	0.164403	0.513041	CAMK1G	protein_coding
ENSG00000198712	52369.1	-0.362715	0.260923	-1.39012	0.164492	0.513046	COX2	protein_coding
ENSG00000224775	4.78157	1.44081	1.03656	1.39	0.16453	0.513046		unprocessed_pseudogene
ENSG00000244245	9.31936	-1.05842	0.761437	-1.39003	0.164519	0.513046		processed_pseudogene
ENSG00000251102	17.3307	-0.745501	0.536252	-1.39021	0.164466	0.513046		processed_pseudogene
ENSG00000254639	5.39085	1.38648	0.997537	1.3899	0.164558	0.513046		lincRNA
ENSG00000177427	150.24	0.353195	0.254157	1.38967	0.164628	0.51317	MIEF2	protein_coding
ENSG00000110987	71.9924	0.430764	0.310275	1.38833	0.165037	0.513394	BCL7A	protein_coding
ENSG00000166246	14.7647	-0.851651	0.613184	-1.3889	0.164863	0.513394	C16orf71	protein_coding
ENSG00000185298	675.548	0.314333	0.226407	1.38835	0.16503	0.513394	CCDC137	protein_coding
ENSG00000119655	2057.18	0.241726	0.174015	1.38911	0.1648	0.513394	NPC2	protein_coding
ENSG00000058262	10634.9	0.259493	0.186925	1.38822	0.165069	0.513394	SEC61A1	protein_coding
ENSG00000122376	295.783	-0.343684	0.247405	-1.38915	0.164786	0.513394	SHLD2	protein_coding
ENSG00000056972	448.787	-0.338338	0.243705	-1.38831	0.165043	0.513394	TRAF3IP2	protein_coding
ENSG00000197808	64.651	-0.456618	0.328851	-1.38853	0.164977	0.513394	ZNF461	nonsense_mediated_decay
ENSG00000185641	1680.8	-0.47616	0.342987	-1.38827	0.165053	0.513394		processed_pseudogene
ENSG00000205871	38.2252	-0.684377	0.4929	-1.38847	0.164994	0.513394		processed_pseudogene
ENSG00000224635	5.36634	-1.42333	1.02522	-1.38831	0.165041	0.513394		lincRNA
ENSG00000225969	22.3241	-0.797366	0.5741	-1.3889	0.164865	0.513394		antisense
ENSG00000271781	4.51567	1.625	1.1707	1.38806	0.165117	0.51345		antisense
ENSG00000181798	5.50204	-1.37297	0.989295	-1.38783	0.165189	0.513577	LINC00471	processed_transcript
ENSG00000107949	784.757	-0.272073	0.196074	-1.3876	0.165258	0.513696	BCCIP	protein_coding
ENSG00000100902	147.566	-0.429162	0.309401	-1.38707	0.165419	0.514012	PSMA6	protein_coding
ENSG00000132541	150.727	-0.459543	0.331305	-1.38707	0.165421	0.514012	RIDA	protein_coding
ENSG00000230364	109.968	-0.403063	0.290616	-1.38692	0.165465	0.514052		processed_pseudogene
ENSG00000071242	619.087	-0.314933	0.227107	-1.38672	0.165527	0.51415	RPS6KA2	protein_coding
ENSG00000204520	943.525	0.262689	0.189534	1.38597	0.165755	0.514762	MICA	protein_coding
ENSG00000184840	6399.26	0.351021	0.253328	1.38564	0.165857	0.514982	TMED9	protein_coding
ENSG00000196689	18.4735	0.782392	0.564747	1.38538	0.165935	0.515129	TRPV1	protein_coding
ENSG00000113108	60.7264	0.472827	0.341379	1.38505	0.166037	0.515169	APBB3	retained_intron
ENSG00000213160	85.8867	-0.442964	0.319816	-1.38506	0.166035	0.515169	KLHL23	protein_coding
ENSG00000164091	2350.35	-0.240193	0.173419	-1.38504	0.16604	0.515169	WDR82	protein_coding
ENSG00000196455	359.622	0.318351	0.22992	1.38462	0.166168	0.51547	PIK3R4	protein_coding
ENSG00000187609	62.4297	0.48378	0.34949	1.38425	0.166283	0.51573	EXD3	nonsense_mediated_decay
ENSG00000040199	279.399	0.363657	0.262796	1.3838	0.166419	0.516058	PHLPP2	nonsense_mediated_decay
ENSG00000143624	813.092	0.261478	0.189081	1.38289	0.1667	0.516804	INTS3	protein_coding
ENSG00000135597	349.19	0.288115	0.208354	1.38281	0.166722	0.516804	REPS1	protein_coding
ENSG00000225921	1288.54	-0.356117	0.257639	-1.38224	0.166899	0.517258	NOL7	protein_coding
ENSG00000126775	290.366	-0.327522	0.237012	-1.38188	0.16701	0.517361	ATG14	retained_intron
ENSG00000230383	82.0828	-0.52259	0.378165	-1.38191	0.166999	0.517361		processed_pseudogene
ENSG00000272668	13.0736	-0.852738	0.61711	-1.38183	0.167025	0.517361		antisense
ENSG00000139278	1467.18	-0.278705	0.201719	-1.38165	0.167078	0.517427	GLIPR1	protein_coding
ENSG00000187325	269.696	0.399142	0.28894	1.3814	0.167156	0.517572	TAF9B	protein_coding
ENSG00000131238	1151.05	-0.247237	0.179016	-1.38109	0.167253	0.517777	PPT1	protein_coding
ENSG00000172530	255.839	0.377648	0.27353	1.38065	0.167388	0.517908	BANP	processed_transcript
ENSG00000196411	1012.45	-0.326395	0.23638	-1.38081	0.167338	0.517908	EPHB4	protein_coding
ENSG00000178386	15.4248	-0.856533	0.620367	-1.38069	0.167375	0.517908	ZNF223	processed_transcript
ENSG00000196503	7.12395	-1.24524	0.902131	-1.38033	0.167485	0.517928	ARL9	protein_coding
ENSG00000162458	3283.23	0.367415	0.2662	1.38022	0.167519	0.517928	FBLIM1	protein_coding
ENSG00000134627	5.42501	1.41321	1.02414	1.3799	0.167619	0.518143	PIWIL4	nonsense_mediated_decay
ENSG00000134982	648.81	0.388739	0.281829	1.37934	0.167789	0.518381	APC	protein_coding
ENSG00000088387	393.561	0.344581	0.2498	1.37943	0.167763	0.518381	DOCK9	protein_coding
ENSG00000169710	7291.06	0.321883	0.233343	1.37944	0.167758	0.518381	FASN	protein_coding
ENSG00000089009	3613.91	-0.444448	0.322321	-1.3789	0.167926	0.518612	RPL6	retained_intron
ENSG00000184988	163.543	-0.38165	0.276877	-1.37841	0.168077	0.518982	TMEM106A	protein_coding
ENSG00000101439	1712.66	0.299257	0.217266	1.37737	0.168396	0.51901	CST3	protein_coding
ENSG00000107937	1406.96	-0.25772	0.187088	-1.37753	0.168349	0.51901	GTPBP4	protein_coding
ENSG00000167220	58.4638	0.490246	0.355922	1.3774	0.168389	0.51901	HDHD2	protein_coding
ENSG00000073614	825.215	-0.309301	0.224513	-1.37765	0.168311	0.51901	KDM5A	protein_coding
ENSG00000087263	1035.39	-0.249508	0.181094	-1.37778	0.168271	0.51901	OGFOD1	protein_coding
ENSG00000161217	1033.87	-0.255707	0.185552	-1.37808	0.168178	0.51901	PCYT1A	protein_coding
ENSG00000130511	562.629	0.323504	0.234866	1.3774	0.168388	0.51901	SSBP4	protein_coding
ENSG00000088451	92.6574	-0.45248	0.328342	-1.37808	0.168179	0.51901	TGDS	protein_coding
ENSG00000236048	18.4765	-0.827801	0.600633	-1.37822	0.168137	0.51901		processed_pseudogene
ENSG00000237701	11.3049	1.17479	0.85282	1.37753	0.168348	0.51901		processed_pseudogene
ENSG00000135148	691.275	0.28148	0.204391	1.37716	0.168462	0.519115	TRAFD1	protein_coding
ENSG00000255112	866.341	0.27735	0.201493	1.37647	0.168675	0.519391	CHMP1B	protein_coding
ENSG00000124596	182.915	-0.343747	0.249723	-1.37651	0.168662	0.519391	OARD1	nonsense_mediated_decay
ENSG00000226098	43.37	-0.54701	0.397378	-1.37655	0.168652	0.519391		processed_pseudogene
ENSG00000235371	17.2928	0.736673	0.53516	1.37655	0.168653	0.519391		processed_pseudogene
ENSG00000203799	5.13153	-1.77241	1.28938	-1.37462	0.169248	0.520965	CCDC162P	processed_transcript
ENSG00000146005	6.59289	-1.23695	0.899852	-1.37462	0.169249	0.520965	PSD2	protein_coding
ENSG00000135108	549.071	0.290637	0.211533	1.37395	0.169456	0.521418	FBXO21	protein_coding
ENSG00000064115	709.977	0.263562	0.191842	1.37385	0.16949	0.521418	TM7SF3	protein_coding
ENSG00000214144	35.3352	-0.548192	0.399014	-1.37387	0.169484	0.521418		processed_pseudogene
ENSG00000198242	2586.79	-0.412591	0.300357	-1.37367	0.169545	0.521492	RPL23A	protein_coding
ENSG00000088543	203.777	-0.322547	0.234999	-1.37255	0.169893	0.522466	C3orf18	protein_coding
ENSG00000076248	349.028	0.275819	0.200994	1.37228	0.169977	0.522628	UNG	protein_coding
ENSG00000112902	3760.43	0.309486	0.225573	1.372	0.170063	0.522795	SEMA5A	protein_coding
ENSG00000140950	730.357	-0.271904	0.198315	-1.37107	0.170354	0.523594	MEAK7	protein_coding
ENSG00000229132	1544.69	-0.290705	0.212095	-1.37064	0.170489	0.523912		processed_pseudogene
ENSG00000107249	293.118	0.334689	0.244204	1.37053	0.170521	0.523915	GLIS3	protein_coding
ENSG00000196367	1213.32	0.266748	0.194691	1.37011	0.170652	0.524222	TRRAP	protein_coding
ENSG00000159210	1314.74	-0.442608	0.323076	-1.36998	0.170693	0.524252	SNF8	protein_coding
ENSG00000119446	427.587	-0.275154	0.200973	-1.36911	0.170965	0.524966	RBM18	protein_coding
ENSG00000254719	72.7923	-0.484088	0.353598	-1.36903	0.170989	0.524966		processed_pseudogene
ENSG00000164162	46.2119	0.487334	0.356032	1.36879	0.171064	0.525004	ANAPC10	processed_transcript
ENSG00000079335	43.7572	0.536543	0.391961	1.36887	0.17104	0.525004	CDC14A	protein_coding
ENSG00000245680	42.1963	-0.5755	0.420504	-1.3686	0.171126	0.525098	ZNF585B	protein_coding
ENSG00000130702	125.801	-0.384127	0.280699	-1.36846	0.171167	0.525127	LAMA5	processed_transcript
ENSG00000169330	92.4139	0.45591	0.333205	1.36826	0.171232	0.525134	MINAR1	protein_coding
ENSG00000213619	961.781	-0.377874	0.276163	-1.3683	0.171218	0.525134	NDUFS3	processed_transcript
ENSG00000159761	9.65676	1.13938	0.83285	1.36805	0.171298	0.52524	C16orf86	retained_intron
ENSG00000178295	222.807	-0.564607	0.412892	-1.36744	0.171486	0.525288	GEN1	protein_coding
ENSG00000107929	778.065	0.293451	0.214598	1.36745	0.171485	0.525288	LARP4B	protein_coding
ENSG00000129680	555.329	-0.261908	0.191483	-1.36779	0.171379	0.525288	MAP7D3	protein_coding
ENSG00000156239	166.863	0.325314	0.237887	1.36751	0.171465	0.525288	N6AMT1	protein_coding
ENSG00000183579	116.955	0.37517	0.274369	1.36739	0.171502	0.525288	ZNRF3	protein_coding
ENSG00000249489	26.5163	0.659586	0.482286	1.36762	0.17143	0.525288		processed_pseudogene
ENSG00000170113	379.689	0.391956	0.286692	1.36717	0.171572	0.525311	NIPA1	protein_coding
ENSG00000169246	7.10222	1.15321	0.843481	1.36721	0.17156	0.525311	NPIPB3	protein_coding
ENSG00000135472	8.81404	-1.14917	0.840637	-1.36703	0.171616	0.525349	FAIM2	protein_coding
ENSG00000167740	328.783	0.378756	0.277212	1.36631	0.171843	0.525845	CYB5D2	protein_coding
ENSG00000126790	196.896	-0.314583	0.23026	-1.36621	0.171873	0.525845	L3HYPDH	processed_transcript
ENSG00000111424	1371.93	-0.301633	0.220779	-1.36622	0.171871	0.525845	VDR	protein_coding
ENSG00000151338	82.1708	-0.450785	0.329994	-1.36604	0.171926	0.525861	MIPOL1	protein_coding
ENSG00000213280	29.4105	-0.687488	0.503288	-1.36599	0.171941	0.525861		processed_pseudogene
ENSG00000197385	8.97599	-1.05532	0.772762	-1.36565	0.172049	0.526094	ZNF860	processed_transcript
ENSG00000113163	257.819	-0.416969	0.305428	-1.3652	0.172191	0.526434	CERT1	protein_coding
ENSG00000235459	8.18115	1.14504	0.838879	1.36497	0.172263	0.526556		processed_pseudogene
ENSG00000155229	1147.58	-0.273245	0.200237	-1.3646	0.172378	0.526715	MMS19	protein_coding
ENSG00000228264	24.2976	-0.678931	0.497519	-1.36463	0.172368	0.526715		processed_pseudogene
ENSG00000008294	1062.97	0.338907	0.248403	1.36434	0.172459	0.526868	SPAG9	protein_coding
ENSG00000147394	18.7715	-0.735677	0.539334	-1.36405	0.172552	0.527055	ZNF185	protein_coding
ENSG00000182185	49.9231	0.48341	0.354508	1.36361	0.172691	0.527189	RAD51B	nonsense_mediated_decay
ENSG00000219665	28.8275	0.612732	0.449345	1.36361	0.17269	0.527189	ZNF433-AS1	antisense
ENSG00000228782	10.2279	-0.993736	0.728663	-1.36378	0.172637	0.527189		processed_transcript
ENSG00000164744	3.65023	1.87815	1.37754	1.3634	0.172755	0.527289	SUN3	retained_intron
ENSG00000140688	1921.07	-0.385811	0.283279	-1.36195	0.173215	0.5275	C16orf58	protein_coding
ENSG00000153044	253.352	0.414252	0.304086	1.36229	0.173108	0.5275	CENPH	protein_coding
ENSG00000181192	375.4	0.279279	0.205064	1.36191	0.173226	0.5275	DHTKD1	protein_coding
ENSG00000169570	61.2774	0.57125	0.419343	1.36225	0.173119	0.5275	DTWD2	protein_coding
ENSG00000145982	270.586	-0.362827	0.266287	-1.36254	0.173027	0.5275	FARS2	protein_coding
ENSG00000100292	297.262	-0.367055	0.26929	-1.36305	0.172867	0.5275	HMOX1	protein_coding
ENSG00000244754	428.382	-0.379438	0.278466	-1.3626	0.173009	0.5275	N4BP2L2	processed_transcript
ENSG00000133065	588.976	0.290654	0.213266	1.36287	0.172923	0.5275	SLC41A1	protein_coding
ENSG00000072041	51.9941	-0.603543	0.443121	-1.36203	0.173189	0.5275	SLC6A15	protein_coding
ENSG00000163462	77.0446	0.42271	0.31014	1.36297	0.172893	0.5275	TRIM46	protein_coding
ENSG00000141664	154.419	0.371077	0.272295	1.36278	0.172952	0.5275	ZCCHC2	protein_coding
ENSG00000236671	12.6254	0.897479	0.658998	1.36188	0.173234	0.5275		antisense
ENSG00000258072	3.95788	1.6685	1.22507	1.36195	0.173212	0.5275		processed_pseudogene
ENSG00000152242	315.183	0.393187	0.28888	1.36108	0.17349	0.527566	C18orf25	protein_coding
ENSG00000007545	143.022	0.349267	0.256522	1.36155	0.173341	0.527566	CRAMP1	protein_coding
ENSG00000130649	27.3949	0.682833	0.501622	1.36125	0.173435	0.527566	CYP2E1	protein_coding
ENSG00000141627	756.787	-0.282378	0.207406	-1.36147	0.173364	0.527566	DYM	protein_coding
ENSG00000213959	11.1353	1.02705	0.754403	1.36141	0.173383	0.527566		processed_pseudogene
ENSG00000236844	8.24087	-1.15012	0.844696	-1.36158	0.173329	0.527566		processed_pseudogene
ENSG00000240376	1345.5	-0.405849	0.298196	-1.36102	0.173509	0.527566		processed_pseudogene
ENSG00000271318	8.31938	-1.1213	0.823866	-1.36102	0.173507	0.527566		processed_pseudogene
ENSG00000121089	180.561	-0.381971	0.280707	-1.36075	0.173594	0.527728		processed_pseudogene
ENSG00000237631	4.55681	1.61376	1.18604	1.36063	0.173631	0.527747		processed_pseudogene
ENSG00000133119	516.197	0.342105	0.251451	1.36053	0.173664	0.52775	RFC3	protein_coding
ENSG00000267221	5.1901	1.33916	0.984885	1.35971	0.173921	0.527905	C17orf113	sense_intronic
ENSG00000213412	4.30589	-1.48763	1.09423	-1.35951	0.173984	0.527905	HNRNPA1P33	processed_pseudogene
ENSG00000170846	175.888	0.37612	0.27666	1.3595	0.173987	0.527905	LOC93622	lincRNA
ENSG00000176182	121.696	0.385873	0.28381	1.35962	0.173952	0.527905	MYPOP	protein_coding
ENSG00000153989	303.9	-0.309754	0.227803	-1.35975	0.17391	0.527905	NUS1	protein_coding
ENSG00000143390	386.279	-0.283287	0.208361	-1.3596	0.173957	0.527905	RFX5	protein_coding
ENSG00000214654	25.1865	-0.702273	0.516333	-1.36012	0.173793	0.527905		processed_transcript
ENSG00000230216	160.381	0.384352	0.282579	1.36016	0.17378	0.527905		processed_pseudogene
ENSG00000234882	139.458	-0.363979	0.267737	-1.35947	0.173999	0.527905		processed_pseudogene
ENSG00000158805	206.633	0.320413	0.235795	1.35886	0.17419	0.528363	ZNF276	nonsense_mediated_decay
ENSG00000156831	280.438	0.349553	0.257326	1.3584	0.174336	0.528638	NSMCE2	protein_coding
ENSG00000139597	9.0353	-1.00395	0.739251	-1.35806	0.174445	0.52876	N4BP2L1	protein_coding
ENSG00000163694	12.9595	0.830717	0.611732	1.35798	0.174471	0.52876	RBM47	protein_coding
ENSG00000228741	3.6289	-1.61418	1.18866	-1.35798	0.174468	0.52876	SPATA13	lincRNA
ENSG00000166839	51.3373	0.502637	0.370215	1.35769	0.174563	0.528843	ANKDD1A	processed_transcript
ENSG00000186185	389.078	0.405873	0.299007	1.3574	0.174653	0.528843	KIF18B	protein_coding
ENSG00000188554	1918.6	-0.248672	0.183199	-1.35739	0.174657	0.528843	NBR1	protein_coding
ENSG00000177732	755.85	0.361379	0.266169	1.3577	0.174558	0.528843	SOX12	protein_coding
ENSG00000167460	28025.5	-0.277022	0.204058	-1.35756	0.174602	0.528843	TPM4	protein_coding
ENSG00000226179	6.26883	-1.50137	1.10626	-1.35715	0.174733	0.52898		antisense
ENSG00000166226	3013.62	-0.245178	0.180784	-1.35619	0.175038	0.529034	CCT2	protein_coding
ENSG00000149187	1038	0.258067	0.190214	1.35672	0.174869	0.529034	CELF1	protein_coding
ENSG00000150316	689.443	-0.301853	0.222499	-1.35665	0.174893	0.529034	CWC15	processed_transcript
ENSG00000092036	151.036	-0.344508	0.254055	-1.35604	0.175088	0.529034	HAUS4	protein_coding
ENSG00000187522	204.153	-0.326836	0.240879	-1.35685	0.174829	0.529034	HSPA14	protein_coding
ENSG00000117245	20.9217	0.769939	0.567802	1.356	0.175099	0.529034	KIF17	processed_transcript
ENSG00000245281	7.33114	-1.11742	0.823955	-1.35616	0.175047	0.529034	LOC101929066	antisense
ENSG00000171425	238.991	-0.513725	0.37873	-1.35644	0.174959	0.529034	ZNF581	protein_coding
ENSG00000234797	1763.77	-0.938606	0.691883	-1.3566	0.174909	0.529034		processed_pseudogene
ENSG00000260565	81.879	0.417294	0.307618	1.35653	0.17493	0.529034		lincRNA
ENSG00000267321	35.958	-0.591824	0.436382	-1.35621	0.175033	0.529034		lincRNA
ENSG00000166333	5124.06	-0.331036	0.244195	-1.35562	0.17522	0.529113	ILK	protein_coding
ENSG00000161036	330.705	0.329594	0.243107	1.35576	0.175176	0.529113	LRWD1	protein_coding
ENSG00000037897	301.695	0.27709	0.204401	1.35562	0.175221	0.529113	METTL1	protein_coding
ENSG00000111203	300.284	0.357647	0.263854	1.35547	0.175267	0.529156	ITFG2	protein_coding
ENSG00000169241	463.02	-0.318432	0.234992	-1.35508	0.175393	0.529443	SLC50A1	protein_coding
ENSG00000226976	487.765	0.378262	0.279191	1.35485	0.175465	0.529563		protein_coding
ENSG00000082701	780.773	0.297503	0.219652	1.35443	0.1756	0.529662	GSK3B	protein_coding
ENSG00000050344	18.2299	-0.754739	0.55731	-1.35425	0.175656	0.529662	NFE2L3	protein_coding
ENSG00000136933	612.674	-0.350402	0.258731	-1.35431	0.175638	0.529662	RABEPK	protein_coding
ENSG00000023191	3257.99	0.332488	0.245506	1.3543	0.175641	0.529662	RNH1	protein_coding
ENSG00000198298	19.9517	-0.72047	0.531851	-1.35465	0.17553	0.529662	ZNF485	protein_coding
ENSG00000148331	426.401	0.311328	0.229932	1.354	0.175735	0.529709	ASB6	protein_coding
ENSG00000248019	9.40787	0.997007	0.73629	1.3541	0.175706	0.529709	FAM13A-AS1	antisense
ENSG00000260708	32.1506	-0.59929	0.442718	-1.35366	0.175844	0.529943		antisense
ENSG00000173349	64.6359	-0.417455	0.308427	-1.3535	0.175897	0.530007	SFT2D3	protein_coding
ENSG00000103415	968.353	-0.396589	0.293075	-1.3532	0.175992	0.530197	HMOX2	protein_coding
ENSG00000266714	3.77257	-1.51927	1.123	-1.35287	0.176096	0.530415	MYO15B	processed_transcript
ENSG00000176593	5.81022	1.37866	1.01922	1.35265	0.176166	0.530531	LOC100128398	protein_coding
ENSG00000258568	15.5612	0.916688	0.677929	1.35219	0.176315	0.530883		processed_pseudogene
ENSG00000142235	13.5139	-0.935656	0.692154	-1.3518	0.176438	0.531082	LMTK3	protein_coding
ENSG00000074590	1922.51	0.287383	0.212611	1.35168	0.176476	0.531082	NUAK1	protein_coding
ENSG00000132341	5334.97	-0.265816	0.196642	-1.35178	0.176446	0.531082	RAN	protein_coding
ENSG00000131844	337.452	0.287375	0.212628	1.35154	0.176521	0.531122	MCCC2	nonsense_mediated_decay
ENSG00000197757	64.4778	-0.463555	0.343052	-1.35126	0.176611	0.531294	HOXC6	protein_coding
ENSG00000165689	596.705	0.302652	0.224022	1.35099	0.176698	0.53146	ENTR1	protein_coding
ENSG00000078618	2320.14	-0.241798	0.178995	-1.35087	0.176738	0.531485	NRDC	protein_coding
ENSG00000214960	26.3153	0.65235	0.483025	1.35055	0.176839	0.531695	CRPPA	protein_coding
ENSG00000197548	376.445	-0.298586	0.221116	-1.35036	0.176902	0.531787	ATG7	protein_coding
ENSG00000175513	6.71849	-1.16726	0.864507	-1.3502	0.176951	0.531839	TSGA10IP	processed_transcript
ENSG00000132394	414.853	-0.387512	0.287246	-1.34906	0.177318	0.531999	EEFSEC	protein_coding
ENSG00000266709	12.5937	-0.871775	0.646062	-1.34937	0.177219	0.531999	MGC12916	lincRNA
ENSG00000176783	701.891	-0.274211	0.203185	-1.34957	0.177155	0.531999	RUFY1	protein_coding
ENSG00000114850	6275.37	-0.322122	0.238746	-1.34923	0.177264	0.531999	SSR3	protein_coding
ENSG00000112837	253.869	0.366208	0.271437	1.34915	0.17729	0.531999	TBX18	retained_intron
ENSG00000076924	1127.68	-0.390428	0.289373	-1.34922	0.177265	0.531999	XAB2	protein_coding
ENSG00000186076	454.502	-0.534819	0.396276	-1.34961	0.177141	0.531999		processed_pseudogene
ENSG00000223361	143.273	-1.1348	0.841131	-1.34913	0.177294	0.531999		processed_transcript
ENSG00000270532	53.1007	0.480425	0.356011	1.34947	0.177187	0.531999		processed_pseudogene
ENSG00000135677	1947.57	0.284829	0.211186	1.34871	0.177431	0.532134	GNS	protein_coding
ENSG00000227725	27.5204	-0.608041	0.4508	-1.3488	0.1774	0.532134		processed_pseudogene
ENSG00000214018	60.0738	-0.638565	0.473534	-1.34851	0.177495	0.532229		processed_pseudogene
ENSG00000103254	165.298	0.355679	0.263814	1.34822	0.177588	0.532323	ANTKMT	retained_intron
ENSG00000237489	29.9429	-0.590808	0.43828	-1.34802	0.177653	0.532323	C10orf143	lincRNA
ENSG00000084636	2748.49	0.248198	0.18411	1.3481	0.177628	0.532323	COL16A1	protein_coding
ENSG00000135740	85.0602	0.466918	0.346341	1.34815	0.177611	0.532323	SLC9A5	retained_intron
ENSG00000158480	134.292	0.382977	0.284175	1.34768	0.177761	0.532549	SPATA2	protein_coding
ENSG00000132640	323.589	0.324191	0.240615	1.34734	0.17787	0.532769	BTBD3	protein_coding
ENSG00000256576	4.26022	1.5242	1.13134	1.34726	0.177898	0.532769	LINC02361	lincRNA
ENSG00000198816	552.221	0.390606	0.290057	1.34665	0.178092	0.533136	ZNF358	protein_coding
ENSG00000074657	1120.38	0.264516	0.196436	1.34658	0.178116	0.533136	ZNF532	protein_coding
ENSG00000220267	6.97247	1.23872	0.919812	1.34671	0.178073	0.533136		processed_pseudogene
ENSG00000116691	248.982	0.362523	0.269329	1.34602	0.178296	0.533579	MIIP	processed_transcript
ENSG00000184697	3.26736	-1.87383	1.39237	-1.34579	0.178372	0.533614	CLDN6	protein_coding
ENSG00000177679	5.84981	-1.205	0.895381	-1.3458	0.178367	0.533614	SRRM3	protein_coding
ENSG00000151893	359.201	0.389799	0.289938	1.34442	0.178812	0.534611	CACUL1	processed_transcript
ENSG00000273213	17.6471	0.755324	0.561779	1.34452	0.17878	0.534611	H3-2	processed_transcript
ENSG00000172987	100.652	0.378187	0.281335	1.34426	0.178865	0.534611	HPSE2	protein_coding
ENSG00000196081	16.8547	0.797016	0.592778	1.34454	0.178772	0.534611	ZNF724	protein_coding
ENSG00000267787	5.73204	-1.39449	1.03734	-1.34429	0.178855	0.534611		antisense
ENSG00000180673	52.0766	0.58822	0.437634	1.34409	0.178919	0.534626		processed_pseudogene
ENSG00000213671	4.86732	-1.33229	0.991253	-1.34405	0.178934	0.534626		processed_pseudogene
ENSG00000089682	143.773	-0.465141	0.346106	-1.34393	0.178972	0.534644	RBM41	protein_coding
ENSG00000060069	326.613	0.285244	0.212278	1.34373	0.179035	0.534738	CTDP1	protein_coding
ENSG00000197150	859.209	-0.351952	0.262042	-1.34311	0.179236	0.535241	ABCB8	protein_coding
ENSG00000204389	367.917	0.358349	0.266961	1.34233	0.17949	0.535688	HSPA1A	protein_coding
ENSG00000085274	319.525	-0.315739	0.235221	-1.34231	0.179497	0.535688	MYNN	protein_coding
ENSG00000187634	340.074	0.351017	0.261513	1.34225	0.179514	0.535688	SAMD11	protein_coding
ENSG00000070718	176.474	0.366689	0.273345	1.34149	0.179762	0.536143	AP3M2	protein_coding
ENSG00000108666	203.706	0.339342	0.252959	1.34149	0.179762	0.536143	C17orf75	protein_coding
ENSG00000224908	17.0673	-0.730832	0.544743	-1.34161	0.179723	0.536143		processed_pseudogene
ENSG00000164402	1745.38	0.23488	0.175139	1.34111	0.179885	0.536414	SEPTIN8	protein_coding
ENSG00000198074	5.24257	-1.43816	1.07245	-1.34101	0.179918	0.536416	AKR1B10	protein_coding
ENSG00000030110	454.992	-0.462216	0.344733	-1.34079	0.179987	0.536526	BAK1	protein_coding
ENSG00000120539	592.61	0.321868	0.240106	1.34053	0.180075	0.536691	MASTL	protein_coding
ENSG00000182973	342.411	-0.288877	0.215517	-1.34039	0.180119	0.536728	CNOT10	protein_coding
ENSG00000133466	145.93	-0.491219	0.366512	-1.34025	0.180164	0.536765	C1QTNF6	protein_coding
ENSG00000185133	13.7591	-0.837197	0.624899	-1.33973	0.180332	0.537099	INPP5J	processed_transcript
ENSG00000066697	938.677	-0.254462	0.189982	-1.3394	0.18044	0.537099	MSANTD3	protein_coding
ENSG00000164346	1103.71	-0.329451	0.245963	-1.33943	0.18043	0.537099	NSA2	protein_coding
ENSG00000167780	10.3182	-0.917276	0.684799	-1.33948	0.180414	0.537099	SOAT2	protein_coding
ENSG00000175931	544.058	0.31118	0.23234	1.33933	0.180463	0.537099	UBE2O	protein_coding
ENSG00000133121	1109.91	0.258823	0.193275	1.33915	0.180522	0.537164	STARD13	protein_coding
ENSG00000160117	3.64144	-1.72912	1.29208	-1.33825	0.180815	0.537364	ANKLE1	nonsense_mediated_decay
ENSG00000105997	5.34084	1.37808	1.02945	1.33865	0.180684	0.537364	HOXA3	protein_coding
ENSG00000181191	398.657	-0.271621	0.202944	-1.3384	0.180765	0.537364	PJA1	protein_coding
ENSG00000234373	6.666	1.20948	0.903715	1.33834	0.180786	0.537364		processed_pseudogene
ENSG00000240409	4.71755	1.37915	1.0305	1.33833	0.180789	0.537364		unprocessed_pseudogene
ENSG00000269473	4.66571	1.41011	1.05363	1.33833	0.180788	0.537364		lincRNA
ENSG00000270788	5.8468	-1.28442	0.959508	-1.33863	0.180692	0.537364		processed_pseudogene
ENSG00000134030	2185.53	0.292003	0.218244	1.33797	0.180907	0.537448	CTIF	protein_coding
ENSG00000172115	1278.23	-0.272959	0.204006	-1.338	0.180897	0.537448	CYCS	protein_coding
ENSG00000259865	8.90277	1.10656	0.827226	1.33767	0.181003	0.53754		lincRNA
ENSG00000102977	503.74	0.363218	0.271578	1.33744	0.18108	0.537674	ACD	protein_coding
ENSG00000125686	1078.04	0.284455	0.212748	1.33705	0.181205	0.537949	MED1	protein_coding
ENSG00000128585	595.097	-0.411454	0.307777	-1.33685	0.18127	0.538047	MKLN1	protein_coding
ENSG00000163093	26.4524	-0.626293	0.468628	-1.33644	0.181406	0.538258	BBS5	protein_coding
ENSG00000243797	3.76393	1.66489	1.24576	1.33645	0.181403	0.538258		sense_overlapping
ENSG00000146243	43.9723	-0.557813	0.417448	-1.33624	0.18147	0.538352	IRAK1BP1	protein_coding
ENSG00000165617	320.873	0.322737	0.24159	1.33589	0.181586	0.538415	DACT1	processed_transcript
ENSG00000070778	1019.39	0.288345	0.21584	1.33592	0.181575	0.538415	PTPN21	protein_coding
ENSG00000253431	9.36772	-1.02668	0.768541	-1.33588	0.181587	0.538415		processed_pseudogene
ENSG00000254703	3.74841	-1.48689	1.11323	-1.33565	0.181662	0.538541	SENCR	antisense
ENSG00000163956	1742.67	0.302695	0.22672	1.3351	0.181842	0.538979	LRPAP1	protein_coding
ENSG00000142871	11385.4	0.269018	0.201618	1.3343	0.182107	0.539	CCN1	protein_coding
ENSG00000188763	3.95634	1.70852	1.28016	1.33462	0.182001	0.539	FZD9	protein_coding
ENSG00000105607	244.527	0.326498	0.244691	1.33433	0.182097	0.539	GCDH	protein_coding
ENSG00000174669	4.51887	-1.44323	1.08139	-1.3346	0.182006	0.539	SLC29A2	protein_coding
ENSG00000251179	5.40383	-1.27502	0.955576	-1.3343	0.182106	0.539	TMEM92-AS1	antisense
ENSG00000204745	5.25068	-1.30056	0.97465	-1.33438	0.182078	0.539		unprocessed_pseudogene
ENSG00000227946	23.3719	-0.617772	0.462928	-1.33449	0.182043	0.539		lincRNA
ENSG00000259768	83.8991	0.38895	0.291538	1.33413	0.182162	0.539065		antisense
ENSG00000167967	413.675	0.333548	0.250062	1.33386	0.182249	0.53908	E4F1	protein_coding
ENSG00000103226	128.59	0.357164	0.267792	1.33373	0.182291	0.53908	NOMO3	protein_coding
ENSG00000121481	231.246	-0.365657	0.274165	-1.33371	0.182298	0.53908	RNF2	protein_coding
ENSG00000171291	50.6713	0.507887	0.380833	1.33362	0.182328	0.53908	ZNF439	retained_intron
ENSG00000258788	3.39665	-1.98427	1.48762	-1.33385	0.182252	0.53908		processed_pseudogene
ENSG00000132635	217.059	-0.317168	0.237859	-1.33343	0.18239	0.539168	PCED1A	protein_coding
ENSG00000016391	5.84474	1.28529	0.96425	1.33295	0.182549	0.539179	CHDH	protein_coding
ENSG00000093010	2696.88	0.313073	0.234852	1.33307	0.182509	0.539179	COMT	protein_coding
ENSG00000099810	553.739	0.368804	0.276687	1.33293	0.182555	0.539179	MTAP	protein_coding
ENSG00000220517	37.5955	-0.886785	0.665194	-1.33312	0.182491	0.539179		processed_pseudogene
ENSG00000159915	6.26974	1.23999	0.930419	1.33272	0.182624	0.539255	ZNF233	protein_coding
ENSG00000258995	8.94786	1.2501	0.938055	1.33266	0.182645	0.539255		processed_pseudogene
ENSG00000230615	27.026	-0.640142	0.480448	-1.33238	0.182734	0.539423		lincRNA
ENSG00000198646	662.56	0.274926	0.206372	1.33218	0.1828	0.53952	NCOA6	processed_transcript
ENSG00000235374	29.5661	0.63163	0.474171	1.33207	0.182837	0.539535	SSR4P1	processed_transcript
ENSG00000083812	172.755	0.38244	0.287154	1.33183	0.182917	0.539676	ZNF324	protein_coding
ENSG00000164104	2630.27	0.285894	0.21472	1.33147	0.183033	0.539923	HMGB2	protein_coding
ENSG00000181358	3.39245	-1.71009	1.28467	-1.33115	0.18314	0.54003	CTAGE10P	processed_pseudogene
ENSG00000183258	995.844	-0.315243	0.236808	-1.33122	0.183117	0.54003	DDX41	retained_intron
ENSG00000140859	1712.46	0.310456	0.233238	1.33107	0.183166	0.54003	KIFC3	protein_coding
ENSG00000174796	107.413	0.423146	0.318023	1.33055	0.183336	0.540436	THAP6	protein_coding
ENSG00000133639	754.567	-0.247348	0.186015	-1.32972	0.18361	0.540481	BTG1	protein_coding
ENSG00000234520	11.1647	0.997685	0.750103	1.33006	0.183497	0.540481	HRAT17	lincRNA
ENSG00000147592	109.89	0.391958	0.294703	1.33001	0.183516	0.540481	LACTB2	protein_coding
ENSG00000172878	92.5023	-0.394355	0.296546	-1.32983	0.183575	0.540481	METAP1D	protein_coding
ENSG00000174099	3307.96	0.272032	0.20457	1.32978	0.183592	0.540481	MSRB3	protein_coding
ENSG00000186815	823.645	0.30378	0.228417	1.32994	0.183539	0.540481	TPCN1	protein_coding
ENSG00000227118	74.9496	-0.434517	0.326646	-1.33024	0.183439	0.540481		processed_pseudogene
ENSG00000236813	18.119	-0.706255	0.531071	-1.32987	0.183561	0.540481		processed_pseudogene
ENSG00000176845	710.493	0.311483	0.234398	1.32886	0.183894	0.541012	METRNL	protein_coding
ENSG00000136811	947.995	-0.236012	0.177628	-1.32868	0.183953	0.541012	ODF2	protein_coding
ENSG00000251474	36.6457	-0.512057	0.385297	-1.32899	0.18385	0.541012	RPL32P3	processed_transcript
ENSG00000266707	9.96879	0.995624	0.749277	1.32878	0.18392	0.541012		processed_pseudogene
ENSG00000103855	1339.13	0.285426	0.214909	1.32813	0.184136	0.541082	CD276	protein_coding
ENSG00000149929	624.46	0.292084	0.220007	1.32761	0.184306	0.541082	HIRIP3	protein_coding
ENSG00000119227	71.72	0.453969	0.341881	1.32786	0.184225	0.541082	PIGZ	protein_coding
ENSG00000176225	241.079	0.383978	0.289142	1.32799	0.184181	0.541082	RTTN	protein_coding
ENSG00000110628	62.1973	-0.463984	0.349301	-1.32832	0.184072	0.541082	SLC22A18	protein_coding
ENSG00000184436	415.906	0.388554	0.292689	1.32753	0.184332	0.541082	THAP7	retained_intron
ENSG00000197608	102.181	-0.418542	0.315092	-1.32831	0.184074	0.541082	ZNF841	protein_coding
ENSG00000228819	9.59206	1.13391	0.853985	1.32778	0.18425	0.541082		processed_pseudogene
ENSG00000236739	284.941	-0.398181	0.299855	-1.32791	0.184208	0.541082		processed_pseudogene
ENSG00000237922	5.43768	1.3436	1.01196	1.32772	0.184272	0.541082		processed_pseudogene
ENSG00000255224	9.68823	0.934658	0.70402	1.3276	0.18431	0.541082		antisense
ENSG00000108961	470.18	0.352281	0.265429	1.32721	0.184438	0.541297	RANGRF	protein_coding
ENSG00000138182	661.95	-0.42802	0.322561	-1.32694	0.184528	0.541465	KIF20B	protein_coding
ENSG00000260103	3.20901	2.18774	1.64939	1.32639	0.184711	0.541906		processed_transcript
ENSG00000137965	318.66	0.410883	0.309811	1.32624	0.184761	0.541959	IFI44	processed_transcript
ENSG00000179361	46.4346	0.498783	0.376268	1.32561	0.18497	0.542477	ARID3B	protein_coding
ENSG00000134461	52.0862	-0.481232	0.363149	-1.32516	0.185118	0.542719	ANKRD16	protein_coding
ENSG00000230067	6.93028	-1.08533	0.819002	-1.32519	0.185108	0.542719		transcribed_processed_pseudogene
ENSG00000196296	8.51541	-1.01669	0.767604	-1.3245	0.185336	0.542977	ATP2A1	protein_coding
ENSG00000162694	251.679	-0.302567	0.228406	-1.32469	0.185273	0.542977	EXTL2	protein_coding
ENSG00000072062	1530.94	0.271433	0.20491	1.32465	0.185288	0.542977	PRKACA	protein_coding
ENSG00000246596	11.774	-0.857652	0.647496	-1.32457	0.185315	0.542977		processed_transcript
ENSG00000250747	12.8553	-1.01788	0.768649	-1.32425	0.18542	0.543131		processed_pseudogene
ENSG00000144554	409.854	0.327877	0.24771	1.32363	0.185624	0.543538	FANCD2	protein_coding
ENSG00000111886	3.94402	1.61931	1.22335	1.32366	0.185615	0.543538	GABRR2	retained_intron
ENSG00000231093	4.85215	-1.36516	1.03153	-1.32343	0.185692	0.543545		processed_pseudogene
ENSG00000254602	3.79197	-1.48137	1.11932	-1.32345	0.185685	0.543545		sense_overlapping
ENSG00000215196	6.62342	-1.17267	0.887017	-1.32203	0.186157	0.544456	BASP1-AS1	antisense
ENSG00000186104	73.2493	0.410129	0.310166	1.32229	0.186072	0.544456	CYP2R1	nonsense_mediated_decay
ENSG00000143127	51.9128	-0.515482	0.389924	-1.32201	0.186166	0.544456	ITGA10	protein_coding
ENSG00000178026	46.166	-0.568371	0.429916	-1.32205	0.186151	0.544456	LRRC75B	protein_coding
ENSG00000160908	243.699	-0.314584	0.237917	-1.32224	0.186087	0.544456	ZNF394	processed_transcript
ENSG00000139112	1200.63	0.25133	0.190145	1.32178	0.186242	0.544486	GABARAPL1	nonsense_mediated_decay
ENSG00000236069	3.20535	1.76708	1.33689	1.32178	0.18624	0.544486		lincRNA
ENSG00000099365	52.0002	0.606278	0.458804	1.32143	0.186357	0.54473	STX1B	protein_coding
ENSG00000175416	1804.72	0.387006	0.292905	1.32127	0.186412	0.544793	CLTB	protein_coding
ENSG00000235590	11.1643	-0.907989	0.687695	-1.32034	0.186723	0.545416	GNAS-AS1	antisense
ENSG00000099783	2965.04	0.270668	0.204988	1.32041	0.186698	0.545416	HNRNPM	protein_coding
ENSG00000176105	566.566	-0.342836	0.259637	-1.32045	0.186686	0.545416	YES1	protein_coding
ENSG00000167264	243.194	-0.283649	0.21485	-1.32022	0.186763	0.545438	DUS2	protein_coding
ENSG00000188243	621.126	0.288054	0.21824	1.3199	0.18687	0.545654	COMMD6	protein_coding
ENSG00000177839	43.4394	0.505157	0.38282	1.31957	0.18698	0.545881	PCDHB9	pseudogene
ENSG00000100162	477.179	0.358245	0.27151	1.31946	0.187017	0.545893	CENPM	protein_coding
ENSG00000087448	788.437	0.325471	0.246723	1.31917	0.187111	0.546073	KLHL42	protein_coding
ENSG00000116350	1126.81	0.246797	0.187157	1.31866	0.187281	0.546474	SRSF4	protein_coding
ENSG00000226945	3.78923	-1.596	1.21044	-1.31852	0.187329	0.546518		processed_pseudogene
ENSG00000182108	420.042	0.309198	0.234588	1.31805	0.187488	0.546695	DEXI	processed_transcript
ENSG00000255220	8.0838	-1.01447	0.769661	-1.31808	0.187478	0.546695		processed_pseudogene
ENSG00000226950	259.44	0.333144	0.252819	1.31771	0.187599	0.546884	DANCR	lincRNA
ENSG00000156052	594.816	0.370867	0.281477	1.31757	0.187646	0.546884	GNAQ	protein_coding
ENSG00000122965	686.091	-0.286294	0.217291	-1.31756	0.187651	0.546884	RBM19	processed_transcript
ENSG00000163635	4.19176	-1.5696	1.19153	-1.31731	0.187736	0.547038	ATXN7	protein_coding
ENSG00000160199	492.346	-0.281333	0.213592	-1.31715	0.187788	0.547093	PKNOX1	protein_coding
ENSG00000092847	510.721	-0.255084	0.19368	-1.31704	0.187826	0.547107	AGO1	protein_coding
ENSG00000126882	17.0217	-0.731315	0.555336	-1.31689	0.187876	0.54716	FAM78A	processed_transcript
ENSG00000156735	222.044	0.38767	0.29444	1.31663	0.187961	0.547216	BAG4	processed_transcript
ENSG00000228857	5.16111	-1.29092	0.980454	-1.31666	0.187953	0.547216		lincRNA
ENSG00000228797	42.6061	-0.708378	0.53829	-1.31598	0.188182	0.547762		processed_pseudogene
ENSG00000124574	397.839	0.292197	0.222113	1.31554	0.18833	0.548002	ABCC10	protein_coding
ENSG00000107643	440.298	0.301206	0.228954	1.31558	0.188316	0.548002	MAPK8	protein_coding
ENSG00000121644	953.357	-0.277564	0.211057	-1.31512	0.188471	0.548317	DESI2	protein_coding
ENSG00000060971	569.106	-0.379729	0.288805	-1.31483	0.188568	0.548504	ACAA1	processed_transcript
ENSG00000258102	325.519	-0.273485	0.208051	-1.31451	0.188675	0.548528	MAP1LC3B2	lincRNA
ENSG00000226457	5.68172	1.23343	0.938289	1.31455	0.18866	0.548528		processed_pseudogene
ENSG00000241889	151.65	0.345315	0.262663	1.31467	0.188621	0.548528		processed_pseudogene
ENSG00000120697	602.412	-0.249582	0.189959	-1.31387	0.18889	0.548964	ALG5	protein_coding
ENSG00000160767	711.897	0.340204	0.259016	1.31345	0.189031	0.549279	FAM189B	protein_coding
ENSG00000196961	2490.03	0.319092	0.242986	1.31321	0.189111	0.549414	AP2A1	protein_coding
ENSG00000092140	305.597	-0.417682	0.318117	-1.31298	0.189189	0.549546	G2E3	protein_coding
ENSG00000186409	5.90575	1.318	1.00414	1.31257	0.189328	0.549582	CCDC30	processed_transcript
ENSG00000111802	416.589	-0.306487	0.233504	-1.31256	0.189333	0.549582	TDP2	protein_coding
ENSG00000131323	776.628	0.263763	0.200953	1.31256	0.18933	0.549582	TRAF3	protein_coding
ENSG00000270906	3.15799	1.66249	1.26648	1.31268	0.189291	0.549582		processed_pseudogene
ENSG00000073060	363.362	-0.365042	0.278156	-1.31237	0.189397	0.549672	SCARB1	protein_coding
ENSG00000104689	7.26819	-1.13912	0.868373	-1.31178	0.189593	0.550147	TNFRSF10A	protein_coding
ENSG00000136758	2293.41	-0.249881	0.190518	-1.31159	0.189659	0.550243	YME1L1	protein_coding
ENSG00000151846	169.486	-0.335003	0.255474	-1.3113	0.189756	0.550331	PABPC3	protein_coding
ENSG00000210195	11.8178	-0.912761	0.696072	-1.3113	0.189755	0.550331		Mt_tRNA
ENSG00000087206	336.342	0.277794	0.211942	1.31071	0.189957	0.550723	UIMC1	protein_coding
ENSG00000013375	2062.51	-0.27343	0.208655	-1.31044	0.190046	0.550886	PGM3	nonsense_mediated_decay
ENSG00000204859	116.269	0.373558	0.285146	1.31006	0.190176	0.551168	ZBTB48	protein_coding
ENSG00000187068	22.9648	0.779679	0.595423	1.30945	0.190381	0.55128	C3orf70	protein_coding
ENSG00000112576	986.605	0.308912	0.235868	1.30968	0.190304	0.55128	CCND3	protein_coding
ENSG00000126787	817.61	-0.381224	0.291186	-1.30921	0.190464	0.55128	DLGAP5	protein_coding
ENSG00000188647	646.146	-0.41287	0.315334	-1.30931	0.19043	0.55128	PTAR1	protein_coding
ENSG00000163785	840.078	0.250056	0.191002	1.30918	0.190473	0.55128	RYK	processed_transcript
ENSG00000136247	235.561	-0.385489	0.294476	-1.30907	0.190512	0.55128	ZDHHC4	protein_coding
ENSG00000142684	236.237	-0.422162	0.322476	-1.30913	0.190491	0.55128	ZNF593	protein_coding
ENSG00000255397	26.1381	0.738092	0.563508	1.30982	0.190258	0.55128		processed_pseudogene
ENSG00000147649	2283.1	-0.28088	0.214612	-1.30878	0.19061	0.551378	MTDH	protein_coding
ENSG00000186187	262.894	0.337524	0.257894	1.30877	0.190612	0.551378	ZNRF1	protein_coding
ENSG00000150672	4.30042	1.45606	1.11265	1.30864	0.190658	0.551415	DLG2	protein_coding
ENSG00000175390	1540.18	-0.30934	0.236451	-1.30826	0.190784	0.551687	EIF3F	protein_coding
ENSG00000117597	589.853	0.257473	0.196857	1.30792	0.190902	0.551932	UTP25	protein_coding
ENSG00000261474	4.32973	1.50819	1.15328	1.30774	0.190962	0.55201		lincRNA
ENSG00000103404	242.401	0.345205	0.264002	1.30758	0.191015	0.552066	USP31	protein_coding
ENSG00000255153	4.50409	-1.44877	1.1081	-1.30744	0.191063	0.552109	TOLLIP-AS1	antisense
ENSG00000160766	53.4994	0.591065	0.452313	1.30676	0.191294	0.552492	GBAP1	retained_intron
ENSG00000140939	224.972	0.318097	0.243408	1.30685	0.191265	0.552492	NOL3	protein_coding
ENSG00000107560	197.055	0.36093	0.276199	1.30678	0.191289	0.552492	RAB11FIP2	protein_coding
ENSG00000170004	4420.59	0.244932	0.18747	1.30651	0.191378	0.552543	CHD3	protein_coding
ENSG00000204351	570.611	0.307638	0.235461	1.30653	0.191372	0.552543	SKIV2L	protein_coding
ENSG00000174227	722.876	0.26009	0.199118	1.30621	0.191481	0.552729	PIGG	nonsense_mediated_decay
ENSG00000179950	3126.13	-0.389525	0.298229	-1.30613	0.191509	0.552729	PUF60	protein_coding
ENSG00000139197	432.376	0.268708	0.205771	1.30586	0.191599	0.552895	PEX5	protein_coding
ENSG00000160404	81.3351	0.415447	0.318212	1.30557	0.191699	0.553089	TOR2A	protein_coding
ENSG00000188368	34.5034	0.667789	0.511699	1.30504	0.191878	0.553451	PRR19	protein_coding
ENSG00000213239	27.0644	-0.700407	0.536709	-1.305	0.191891	0.553451		processed_pseudogene
ENSG00000185340	707.966	0.297851	0.228278	1.30477	0.19197	0.553583	GAS2L1	protein_coding
ENSG00000174945	797.135	0.264134	0.202552	1.30403	0.192222	0.554214	AMZ1	protein_coding
ENSG00000147400	448.938	0.286827	0.220023	1.30362	0.192363	0.554361	CETN2	protein_coding
ENSG00000160818	828.241	-0.27756	0.212999	-1.30311	0.192538	0.554361	GPATCH4	protein_coding
ENSG00000008083	324.663	-0.313358	0.240447	-1.30323	0.192497	0.554361	JARID2	protein_coding
ENSG00000235448	3.99106	1.69762	1.30248	1.30337	0.192448	0.554361	LURAP1L-AS1	antisense
ENSG00000139718	391.509	0.316315	0.242699	1.30332	0.192465	0.554361	SETD1B	protein_coding
ENSG00000100359	24.9943	0.61416	0.471305	1.30311	0.192539	0.554361	SGSM3	protein_coding
ENSG00000103257	3290.7	0.309162	0.237191	1.30343	0.192429	0.554361	SLC7A5	protein_coding
ENSG00000129566	260.979	-0.314522	0.241334	-1.30326	0.192485	0.554361	TEP1	nonsense_mediated_decay
ENSG00000155957	77.236	-0.444382	0.341123	-1.3027	0.192677	0.554663	TMBIM4	protein_coding
ENSG00000134107	2910.4	-0.278135	0.213573	-1.30229	0.192816	0.554797	BHLHE40	protein_coding
ENSG00000117408	699.716	-0.296038	0.227324	-1.30227	0.192823	0.554797	IPO13	protein_coding
ENSG00000078967	190.896	0.336878	0.25868	1.3023	0.192814	0.554797	UBE2D4	nonsense_mediated_decay
ENSG00000122694	725.119	-0.252943	0.194332	-1.30161	0.193051	0.555359	GLIPR2	protein_coding
ENSG00000091483	1839.51	0.283786	0.218097	1.30119	0.193193	0.555671	FH	protein_coding
ENSG00000236773	38.5804	-0.575832	0.442587	-1.30106	0.193238	0.555705		processed_pseudogene
ENSG00000118197	137.764	0.393221	0.302279	1.30086	0.193308	0.55581	DDX59	protein_coding
ENSG00000270983	22.2946	-0.679425	0.522388	-1.30061	0.193391	0.555953		processed_pseudogene
ENSG00000152433	33.5426	-0.566807	0.435848	-1.30047	0.19344	0.555999	ZNF547	nonsense_mediated_decay
ENSG00000104419	1489.4	-0.320275	0.246368	-1.29999	0.193606	0.556323	NDRG1	protein_coding
ENSG00000186468	3677.36	-0.309103	0.237782	-1.29995	0.19362	0.556323	RPS23	protein_coding
ENSG00000136003	690.886	-0.288904	0.222281	-1.29973	0.193695	0.556361	ISCU	retained_intron
ENSG00000242732	231.036	-0.37414	0.287864	-1.29971	0.193699	0.556361	RTL5	nonsense_mediated_decay
ENSG00000125454	222.318	0.388635	0.299061	1.29952	0.193766	0.556457	SLC25A19	protein_coding
ENSG00000132792	663.552	-0.29142	0.22429	-1.2993	0.19384	0.556475	CTNNBL1	protein_coding
ENSG00000271380	3.50773	-1.82696	1.40621	-1.29921	0.193872	0.556475	LOC101928120	antisense
ENSG00000167566	462.008	0.305016	0.234766	1.29924	0.193863	0.556475	NCKAP5L	protein_coding
ENSG00000174028	192.411	0.314845	0.242365	1.29905	0.193925	0.556532		processed_pseudogene
ENSG00000146263	355.203	0.396271	0.305098	1.29883	0.194001	0.556654	MMS22L	protein_coding
ENSG00000079974	144.263	-0.332989	0.256397	-1.29872	0.194039	0.556668	RABL2B	protein_coding
ENSG00000112877	74.6683	0.440602	0.339387	1.29823	0.194209	0.556858	CEP72	protein_coding
ENSG00000183283	1677.73	0.249397	0.192088	1.29835	0.194168	0.556858	DAZAP2	protein_coding
ENSG00000096060	122.035	-0.391949	0.301931	-1.29814	0.194239	0.556858	FKBP5	protein_coding
ENSG00000228223	221.929	0.310636	0.239279	1.29822	0.194213	0.556858	HCG11	lincRNA
ENSG00000120696	65.684	-0.40601	0.312923	-1.29748	0.194467	0.557226	KBTBD7	protein_coding
ENSG00000131650	4.04396	-1.39644	1.07621	-1.29756	0.194438	0.557226	KREMEN2	protein_coding
ENSG00000266777	4.26658	1.48789	1.14661	1.29764	0.194409	0.557226		processed_transcript
ENSG00000134884	722.549	0.391807	0.30202	1.29729	0.194533	0.557274	ARGLU1	protein_coding
ENSG00000159784	14.3639	-0.948515	0.731234	-1.29714	0.194582	0.557274	FAM131B	protein_coding
ENSG00000100075	2013.21	0.367793	0.283542	1.29714	0.194584	0.557274	SLC25A1	protein_coding
ENSG00000198342	21.6434	0.738935	0.569828	1.29677	0.194711	0.557541	ZNF442	protein_coding
ENSG00000069998	584.897	0.311936	0.240625	1.29636	0.194853	0.557668	HDHD5	protein_coding
ENSG00000048392	262.979	-0.457279	0.35277	-1.29625	0.194888	0.557668	RRM2B	protein_coding
ENSG00000125875	940.399	-0.228172	0.176012	-1.29634	0.194857	0.557668	TBC1D20	processed_transcript
ENSG00000218891	141.48	0.338201	0.260895	1.29631	0.194868	0.557668	ZNF579	protein_coding
ENSG00000108561	1734.3	-0.274883	0.212247	-1.29511	0.195282	0.557996	C1QBP	protein_coding
ENSG00000134072	327.035	-0.366493	0.282856	-1.29569	0.195083	0.557996	CAMK1	protein_coding
ENSG00000203666	67.4997	-0.473341	0.365471	-1.29515	0.195268	0.557996	EFCAB2	processed_transcript
ENSG00000196159	447.758	0.324513	0.250496	1.29548	0.195154	0.557996	FAT4	protein_coding
ENSG00000174106	367.705	0.307426	0.237294	1.29555	0.195131	0.557996	LEMD3	protein_coding
ENSG00000087253	705.883	0.308046	0.237808	1.29536	0.195197	0.557996	LPCAT2	protein_coding
ENSG00000120756	36.2201	0.58348	0.450496	1.2952	0.195253	0.557996	PLS1	protein_coding
ENSG00000166478	240.867	-0.275521	0.212654	-1.29563	0.195102	0.557996	ZNF143	protein_coding
ENSG00000196747	14.1438	0.807062	0.623561	1.29428	0.195569	0.558308	H2AC13	protein_coding
ENSG00000071655	1539.71	0.373595	0.28867	1.29419	0.195599	0.558308	MBD3	protein_coding
ENSG00000204839	18.8318	0.689381	0.532664	1.29421	0.195592	0.558308	MROH6	protein_coding
ENSG00000162927	41.3861	-0.48186	0.372277	-1.29436	0.195542	0.558308	PUS10	retained_intron
ENSG00000253785	278.33	-0.309556	0.239197	-1.29415	0.195613	0.558308		processed_pseudogene
ENSG00000164172	567.589	0.293224	0.226609	1.29397	0.195677	0.558395	MOCS2	protein_coding
ENSG00000177697	9365.27	0.362201	0.279956	1.29378	0.195742	0.558486	CD151	protein_coding
ENSG00000136828	28.029	0.631585	0.488211	1.29367	0.195779	0.558494	RALGPS1	protein_coding
ENSG00000165671	1392.69	-0.242809	0.187707	-1.29355	0.19582	0.558515	NSD1	retained_intron
ENSG00000109576	74.3842	-0.397024	0.307004	-1.29322	0.195935	0.558559	AADAT	protein_coding
ENSG00000141391	60.8772	0.439237	0.339642	1.29323	0.19593	0.558559	PRELID3A	protein_coding
ENSG00000176024	78.9541	-0.391125	0.302418	-1.29333	0.195898	0.558559	ZNF613	processed_transcript
ENSG00000132680	328.358	0.346436	0.267961	1.29286	0.196059	0.558722	KHDC4	protein_coding
ENSG00000169031	3.49011	-1.58474	1.22604	-1.29257	0.19616	0.558914	COL4A3	protein_coding
ENSG00000157538	731.673	-0.231932	0.179486	-1.2922	0.196287	0.559181	VPS26C	retained_intron
ENSG00000153898	24.2483	0.623176	0.482385	1.29186	0.196405	0.559337	MCOLN2	protein_coding
ENSG00000213478	78.1997	0.482869	0.373781	1.29185	0.196409	0.559337		processed_pseudogene
ENSG00000205323	10.5566	-0.869649	0.673475	-1.29129	0.196605	0.559717	SARNP	nonsense_mediated_decay
ENSG00000223811	7.94202	1.09352	0.846854	1.29127	0.196609	0.559717		lincRNA
ENSG00000205485	16.2529	0.7605	0.589499	1.29008	0.197023	0.5608	LOC100133091	processed_transcript
ENSG00000241878	404.03	0.309041	0.239605	1.28979	0.197124	0.560895	PISD	protein_coding
ENSG00000165476	814.659	0.345656	0.26799	1.28981	0.197116	0.560895	REEP3	protein_coding
ENSG00000198924	222.554	0.413131	0.320337	1.28968	0.197163	0.56091	DCLRE1A	protein_coding
ENSG00000198585	496.812	0.274455	0.212847	1.28945	0.197242	0.560969	NUDT16	protein_coding
ENSG00000051382	223.072	0.363137	0.281627	1.28942	0.19725	0.560969	PIK3CB	protein_coding
ENSG00000215883	74.3341	0.409486	0.317628	1.2892	0.197328	0.561095	CYB5RL	nonsense_mediated_decay
ENSG00000101782	623.544	-0.28601	0.221879	-1.28904	0.197386	0.561163	RIOK3	protein_coding
ENSG00000122566	8388.52	0.319476	0.247932	1.28857	0.197549	0.561436	HNRNPA2B1	processed_transcript
ENSG00000198270	67.8046	-0.406089	0.315135	-1.28862	0.19753	0.561436	TMEM116	protein_coding
ENSG00000035499	120.261	-0.390796	0.303434	-1.28791	0.197777	0.561822	DEPDC1B	protein_coding
ENSG00000269743	30.9246	-0.555728	0.43149	-1.28793	0.19777	0.561822	SLC25A53	protein_coding
ENSG00000227638	5.16463	-1.25926	0.977775	-1.28789	0.197786	0.561822		processed_pseudogene
ENSG00000196646	89.4594	-0.405424	0.314835	-1.28773	0.197839	0.561877	ZNF136	protein_coding
ENSG00000008311	168.851	0.506727	0.393603	1.28741	0.197953	0.561969	AASS	retained_intron
ENSG00000117410	1772.6	0.376739	0.292811	1.28663	0.198224	0.561969	ATP6V0B	protein_coding
ENSG00000130695	320.586	0.263441	0.204808	1.28628	0.198345	0.561969	CEP85	nonsense_mediated_decay
ENSG00000147408	11.7162	-0.891306	0.692655	-1.2868	0.198165	0.561969	CSGALNACT1	protein_coding
ENSG00000174749	21.6099	-0.626635	0.486959	-1.28683	0.198152	0.561969	FAM241A	protein_coding
ENSG00000179743	38.7779	0.623503	0.484426	1.2871	0.19806	0.561969	FLJ37453	antisense
ENSG00000177788	31.9676	-0.547584	0.425736	-1.2862	0.198372	0.561969	LOC105373159	lincRNA
ENSG00000197498	394.396	-0.294497	0.228947	-1.28631	0.198334	0.561969	RPF2	nonsense_mediated_decay
ENSG00000112335	2305.45	-0.255653	0.198687	-1.28671	0.198195	0.561969	SNX3	protein_coding
ENSG00000104228	282.955	0.271554	0.21113	1.28619	0.198376	0.561969	TRIM35	protein_coding
ENSG00000145390	902.766	0.362646	0.281825	1.28678	0.198172	0.561969	USP53	retained_intron
ENSG00000219529	4.46371	-1.58564	1.23248	-1.28655	0.198252	0.561969		processed_pseudogene
ENSG00000230630	234.346	0.437647	0.339916	1.28752	0.197914	0.561969		antisense
ENSG00000231113	7.9789	1.043	0.810267	1.28724	0.198012	0.561969		antisense
ENSG00000253676	323.977	0.324275	0.251901	1.28731	0.197987	0.561969		processed_pseudogene
ENSG00000125037	957.03	-0.362616	0.281978	-1.28597	0.198453	0.562023	EMC3	protein_coding
ENSG00000101189	624.276	0.317083	0.246575	1.28595	0.198462	0.562023	MRGBP	protein_coding
ENSG00000156983	431.35	0.261958	0.203726	1.28584	0.1985	0.562036	BRPF1	protein_coding
ENSG00000272523	3.34438	-1.6396	1.27534	-1.28562	0.198577	0.562118	LINC01023	lincRNA
ENSG00000243279	408.113	0.349958	0.272222	1.28556	0.198596	0.562118	PRAF2	protein_coding
ENSG00000135341	603.892	0.316403	0.246238	1.28495	0.19881	0.562582	MAP3K7	protein_coding
ENSG00000215319	12.8733	0.869897	0.677016	1.2849	0.198828	0.562582		processed_pseudogene
ENSG00000166816	5.26941	-1.23455	0.960955	-1.28471	0.198893	0.562626	LDHD	protein_coding
ENSG00000106400	1411.38	-0.390594	0.304044	-1.28466	0.198911	0.562626	ZNHIT1	protein_coding
ENSG00000235449	3.65568	1.53349	1.19383	1.28451	0.198964	0.562681		processed_pseudogene
ENSG00000272831	31.0825	0.56485	0.439807	1.28431	0.199032	0.56278		antisense
ENSG00000196378	66.2567	0.42409	0.330235	1.28421	0.19907	0.56279	ZNF34	protein_coding
ENSG00000198353	22.8263	-0.647776	0.504689	-1.28351	0.199312	0.563381	HOXC4	protein_coding
ENSG00000163293	62.0468	0.4417	0.344159	1.28342	0.199346	0.563382	NIPAL1	processed_transcript
ENSG00000269001	45.6849	-0.540364	0.421122	-1.28316	0.199438	0.563545		processed_pseudogene
ENSG00000173674	402.718	-0.281637	0.219532	-1.2829	0.199528	0.563608	EIF1AX	protein_coding
ENSG00000141753	4261.45	0.278713	0.217241	1.28297	0.199502	0.563608	IGFBP4	protein_coding
ENSG00000258981	8.27409	0.986999	0.769413	1.28279	0.199564	0.563617		processed_pseudogene
ENSG00000213782	4.04802	-1.42081	1.10821	-1.28208	0.199814	0.564089	DDX47	retained_intron
ENSG00000112406	323.489	0.310755	0.242358	1.28222	0.199766	0.564089	HECA	protein_coding
ENSG00000198673	3.72387	1.53099	1.1942	1.28203	0.199833	0.564089	TAFA2	protein_coding
ENSG00000149150	249.212	-0.359977	0.280819	-1.28188	0.199885	0.564096	SLC43A1	protein_coding
ENSG00000177410	387.631	0.437995	0.341695	1.28183	0.199903	0.564096	ZFAS1	antisense
ENSG00000138311	218.656	0.29469	0.229916	1.28173	0.199937	0.564097	ZNF365	protein_coding
ENSG00000243701	116.179	-0.388139	0.302897	-1.28142	0.200045	0.564308	DUBR	lincRNA
ENSG00000121897	106.734	-0.347516	0.271328	-1.2808	0.200264	0.56483	LIAS	protein_coding
ENSG00000163931	8470.74	-0.404091	0.315553	-1.28058	0.200341	0.564952	TKT	protein_coding
ENSG00000188002	29.5588	-0.557665	0.435515	-1.28047	0.200379	0.564963		processed_transcript
ENSG00000166987	425.238	0.306163	0.239154	1.28019	0.200478	0.565148	MBD6	protein_coding
ENSG00000071127	13129.8	0.294564	0.230122	1.28004	0.200533	0.565206	WDR1	protein_coding
ENSG00000117151	153.181	0.344497	0.269291	1.27927	0.2008	0.565864	CTBS	protein_coding
ENSG00000198435	3.63774	1.5744	1.23101	1.27895	0.200914	0.566088	NRARP	protein_coding
ENSG00000171295	74.9841	-0.406781	0.318132	-1.27865	0.201019	0.56629	ZNF440	protein_coding
ENSG00000132669	1066.72	-0.2891	0.226138	-1.27842	0.201102	0.566426	RIN2	protein_coding
ENSG00000131584	1104.36	0.275443	0.215527	1.278	0.201251	0.566428	ACAP3	protein_coding
ENSG00000168301	94.4952	0.365344	0.285883	1.27795	0.201266	0.566428	KCTD6	protein_coding
ENSG00000132359	551.332	0.241334	0.188838	1.278	0.201251	0.566428	RAP1GAP2	protein_coding
ENSG00000173611	61.6514	0.451479	0.353287	1.27794	0.201272	0.566428	SCAI	protein_coding
ENSG00000183578	10.0855	-1.0286	0.804711	-1.27822	0.201173	0.566428	TNFAIP8L3	protein_coding
ENSG00000155096	1667.47	-0.305294	0.239038	-1.27718	0.20154	0.56694	AZIN1	protein_coding
ENSG00000101452	179.483	0.321348	0.251617	1.27713	0.201555	0.56694	DHX35	protein_coding
ENSG00000099326	189.806	0.34395	0.269283	1.27728	0.201503	0.56694	MZF1	retained_intron
ENSG00000050405	2938.58	0.299265	0.234383	1.27682	0.201665	0.566962	LIMA1	protein_coding
ENSG00000111011	832.019	-0.280444	0.219623	-1.27693	0.201627	0.566962	RSRC2	protein_coding
ENSG00000267620	14.4131	1.00746	0.78901	1.27687	0.201649	0.566962		processed_pseudogene
ENSG00000248208	24.0761	-0.626415	0.490683	-1.27662	0.201737	0.56707		processed_pseudogene
ENSG00000066651	153.52	0.34528	0.270491	1.27649	0.201782	0.5671	TRMT11	nonsense_mediated_decay
ENSG00000187193	41.4404	-0.573095	0.449159	-1.27593	0.20198	0.567563	MT1X	protein_coding
ENSG00000002330	717.071	0.378365	0.296594	1.2757	0.202062	0.567569	BAD	protein_coding
ENSG00000137171	356.951	-0.31777	0.249079	-1.27578	0.202033	0.567569	KLC4	nonsense_mediated_decay
ENSG00000187109	2828.29	0.274936	0.215534	1.2756	0.202095	0.567569	NAP1L1	protein_coding
ENSG00000172057	889.692	0.297488	0.233226	1.27554	0.202119	0.567569	ORMDL3	protein_coding
ENSG00000100802	85.9812	-0.392619	0.307836	-1.27542	0.202162	0.567586	C14orf93	protein_coding
ENSG00000154803	244.378	0.320734	0.251491	1.27533	0.202192	0.567586	FLCN	protein_coding
ENSG00000179912	181.438	0.426827	0.334811	1.27483	0.202369	0.567701	R3HDM2	retained_intron
ENSG00000102098	43.3752	-0.582813	0.457157	-1.27487	0.202357	0.567701	SCML2	protein_coding
ENSG00000072657	1355.43	0.313603	0.245959	1.27502	0.202302	0.567701	TRHDE	processed_transcript
ENSG00000271882	3.52554	-1.88912	1.48174	-1.27494	0.20233	0.567701		lincRNA
ENSG00000185561	47.6487	-0.484131	0.379855	-1.27452	0.20248	0.567917	TLCD2	protein_coding
ENSG00000139323	115.707	0.334976	0.262858	1.27436	0.202536	0.567942	POC1B	retained_intron
ENSG00000248854	17.5284	1.06549	0.836141	1.2743	0.202557	0.567942		processed_pseudogene
ENSG00000184208	296.933	0.265557	0.208431	1.27408	0.202636	0.567974	C22orf46	processed_transcript
ENSG00000175110	715.187	-0.341845	0.268296	-1.27413	0.202616	0.567974	MRPS22	protein_coding
ENSG00000117586	21.589	0.645316	0.506536	1.27398	0.20267	0.567974	TNFSF4	protein_coding
ENSG00000138764	236.554	0.350522	0.275201	1.27369	0.202773	0.568142	CCNG2	protein_coding
ENSG00000213253	6.93302	-1.03722	0.814391	-1.27362	0.202799	0.568142		processed_pseudogene
ENSG00000119685	372.886	0.260254	0.204395	1.27329	0.202915	0.568372	TTLL5	processed_transcript
ENSG00000070444	333.1	0.313124	0.245953	1.27311	0.20298	0.568458	MNT	protein_coding
ENSG00000168040	841.25	0.262473	0.206263	1.27252	0.20319	0.568835	FADD	protein_coding
ENSG00000258279	3.22016	1.67237	1.3143	1.27244	0.203216	0.568835	LINC00592	lincRNA
ENSG00000249193	6.59915	-1.16013	0.911739	-1.27244	0.203216	0.568835		processed_pseudogene
ENSG00000085719	750.143	-0.343002	0.269733	-1.27164	0.203502	0.569062	CPNE3	protein_coding
ENSG00000128191	801.759	0.249493	0.196129	1.27209	0.203341	0.569062	DGCR8	protein_coding
ENSG00000183840	92.5878	-0.407248	0.320247	-1.27167	0.203491	0.569062	GPR39	protein_coding
ENSG00000253953	520.952	0.271746	0.213661	1.27186	0.203424	0.569062	PCDHGB4	protein_coding
ENSG00000137075	187.662	-0.322229	0.253326	-1.27199	0.203377	0.569062	RNF38	protein_coding
ENSG00000162415	40.6515	-0.483315	0.380057	-1.27169	0.203483	0.569062	ZSWIM5	protein_coding
ENSG00000197372	100.559	0.496607	0.390675	1.27115	0.203674	0.569449	ZNF675	protein_coding
ENSG00000250317	207.312	-0.31985	0.251693	-1.27079	0.203802	0.569522	SMIM20	processed_transcript
ENSG00000226287	22.4827	-0.640538	0.504031	-1.27083	0.20379	0.569522	TMEM191A	processed_transcript
ENSG00000236484	7.04763	-1.24233	0.977727	-1.27063	0.203859	0.569586		processed_pseudogene
ENSG00000234315	5.30344	-1.28655	1.01287	-1.2702	0.204013	0.56992		processed_pseudogene
ENSG00000088538	6.0708	-1.31678	1.03685	-1.26998	0.204092	0.570044	DOCK3	protein_coding
ENSG00000134697	1347.64	-0.281479	0.221694	-1.26968	0.204199	0.570059	GNL2	processed_transcript
ENSG00000109790	714.377	-0.285096	0.224534	-1.26972	0.204184	0.570059	KLHL5	protein_coding
ENSG00000170085	133.843	0.322327	0.253864	1.26968	0.204197	0.570059	SIMC1	protein_coding
ENSG00000163131	33.8471	-0.574399	0.452465	-1.26949	0.204266	0.57006	CTSS	protein_coding
ENSG00000168779	110.389	0.385536	0.303694	1.26949	0.204268	0.57006	SHOX2	protein_coding
ENSG00000169083	274.688	0.27277	0.215094	1.26814	0.204748	0.570933	AR	protein_coding
ENSG00000171793	2266.23	-0.245458	0.193574	-1.26804	0.204785	0.570933	CTPS1	protein_coding
ENSG00000186765	4.77692	-1.36402	1.0754	-1.26838	0.204661	0.570933	FSCN2	protein_coding
ENSG00000141503	1304.57	0.296017	0.233445	1.26803	0.204786	0.570933	MINK1	protein_coding
ENSG00000122692	521.694	0.267519	0.210913	1.26838	0.204661	0.570933	SMU1	protein_coding
ENSG00000172053	2151.95	-0.335921	0.264945	-1.26789	0.204837	0.570981	QARS1	retained_intron
ENSG00000103512	910.191	0.341464	0.269351	1.26773	0.204894	0.571044	NOMO1	protein_coding
ENSG00000101901	288.429	-0.276847	0.218444	-1.26736	0.205026	0.571317	ALG13	processed_transcript
ENSG00000197062	187.472	-0.311299	0.245652	-1.26724	0.20507	0.571346	ZSCAN26	unprocessed_pseudogene
ENSG00000249641	14.6996	0.927112	0.73169	1.26708	0.205126	0.571404	HOXC13-AS	antisense
ENSG00000240583	12.1806	-0.820059	0.647399	-1.2667	0.205263	0.571407	AQP1	protein_coding
ENSG00000181163	4873.7	-0.289996	0.228915	-1.26683	0.205217	0.571407	NPM1	protein_coding
ENSG00000168566	195.375	0.391557	0.309062	1.26692	0.205183	0.571407	SNRNP48	protein_coding
ENSG00000180257	39.4309	-0.498373	0.393422	-1.26676	0.205239	0.571407	ZNF816	protein_coding
ENSG00000165406	359.688	-0.289378	0.228533	-1.26624	0.205426	0.571765	MARCHF8	protein_coding
ENSG00000204366	83.7817	0.383368	0.302848	1.26588	0.205557	0.572034	ZBTB12	protein_coding
ENSG00000163719	425.931	-0.348979	0.275794	-1.26536	0.205742	0.572114	MTMR14	protein_coding
ENSG00000090432	732.23	0.288421	0.227907	1.26552	0.205685	0.572114	MUL1	protein_coding
ENSG00000072042	1292.99	-0.251456	0.198685	-1.2656	0.205655	0.572114	RDH11	protein_coding
ENSG00000149136	3547.14	0.235863	0.1864	1.26537	0.20574	0.572114	SSRP1	protein_coding
ENSG00000258945	4.204	-1.50635	1.19049	-1.26532	0.205757	0.572114		protein_coding
ENSG00000232112	736.603	-0.50294	0.397557	-1.26508	0.205844	0.57226	TMA7	retained_intron
ENSG00000136026	12410.3	-0.23453	0.185406	-1.26496	0.205887	0.572286	CKAP4	protein_coding
ENSG00000164845	13.3475	-0.785828	0.621309	-1.26479	0.205945	0.572352		transcribed_unprocessed_pseudogene
ENSG00000150787	369.516	0.290853	0.230026	1.26444	0.206073	0.572612	PTS	protein_coding
ENSG00000087274	3720.07	0.224841	0.177927	1.26367	0.206348	0.572643	ADD1	retained_intron
ENSG00000167522	2206.22	0.2207	0.174756	1.26291	0.206622	0.572643	ANKRD11	protein_coding
ENSG00000149182	1200.48	-0.286078	0.226492	-1.26308	0.206559	0.572643	ARFGAP2	protein_coding
ENSG00000203668	560.668	0.408294	0.323304	1.26288	0.206633	0.572643	CHML	protein_coding
ENSG00000182944	2391.74	0.228028	0.180541	1.26303	0.206579	0.572643	EWSR1	protein_coding
ENSG00000087258	484.67	0.25161	0.199077	1.26388	0.206273	0.572643	GNAO1	protein_coding
ENSG00000150712	348.356	0.303908	0.240577	1.26324	0.206502	0.572643	MTMR12	protein_coding
ENSG00000134986	3158.82	0.222176	0.175786	1.2639	0.206266	0.572643	NREP	nonsense_mediated_decay
ENSG00000103494	250.646	-0.31904	0.252508	-1.26349	0.206414	0.572643	RPGRIP1L	protein_coding
ENSG00000105640	2669.12	-0.907499	0.718181	-1.26361	0.206371	0.572643	RPL18A	protein_coding
ENSG00000031698	3690.84	-0.327779	0.259433	-1.26345	0.206429	0.572643	SARS1	protein_coding
ENSG00000142784	1069.39	0.289473	0.22896	1.2643	0.206124	0.572643	WDTC1	protein_coding
ENSG00000215030	2146.91	-0.460597	0.364633	-1.26318	0.206524	0.572643		processed_pseudogene
ENSG00000233040	8.36271	1.02146	0.808544	1.26333	0.20647	0.572643		processed_pseudogene
ENSG00000238116	18.2158	1.08452	0.858217	1.26369	0.206342	0.572643		processed_pseudogene
ENSG00000241612	12.1718	-0.923522	0.730617	-1.26403	0.206219	0.572643		processed_pseudogene
ENSG00000170542	8.40783	0.97912	0.775371	1.26278	0.20667	0.572651	SERPINB9	protein_coding
ENSG00000086061	3549.03	-0.223922	0.177365	-1.2625	0.20677	0.572772	DNAJA1	protein_coding
ENSG00000113593	372.566	-0.316003	0.250306	-1.26246	0.206782	0.572772	PPWD1	retained_intron
ENSG00000168906	1503.25	-0.265696	0.21052	-1.26209	0.206915	0.573032	MAT2A	protein_coding
ENSG00000196943	745.597	0.275032	0.217931	1.26201	0.206945	0.573032	NOP9	protein_coding
ENSG00000082438	212.011	-0.392782	0.311286	-1.2618	0.20702	0.573147	COBLL1	processed_transcript
ENSG00000179476	55.313	-0.429032	0.340071	-1.2616	0.207094	0.573162	C14orf28	protein_coding
ENSG00000184319	297.651	-0.392656	0.311232	-1.26162	0.207086	0.573162		processed_transcript
ENSG00000116221	1590.77	-0.294942	0.233839	-1.2613	0.2072	0.573265	MRPL37	processed_transcript
ENSG00000145555	4916.62	-0.234543	0.185952	-1.26131	0.207197	0.573265	MYO10	protein_coding
ENSG00000111247	348.682	0.366624	0.290764	1.2609	0.207345	0.573572	RAD51AP1	nonsense_mediated_decay
ENSG00000114784	408.649	-0.251831	0.199754	-1.26071	0.207414	0.573667	EIF1B	protein_coding
ENSG00000205517	28.8118	0.625638	0.496465	1.26019	0.207602	0.574093	RGL3	nonsense_mediated_decay
ENSG00000092820	1696.36	0.243062	0.192925	1.25988	0.207712	0.574302	EZR	protein_coding
ENSG00000169410	806.948	0.23058	0.183071	1.25951	0.207848	0.574391	PTPN9	protein_coding
ENSG00000186369	3.52506	1.47995	1.17502	1.25951	0.207846	0.574391		lincRNA
ENSG00000259394	5.15589	1.37703	1.09325	1.25958	0.207822	0.574391		processed_pseudogene
ENSG00000146856	11.8491	0.833489	0.662451	1.25819	0.208323	0.574544	AGBL3	protein_coding
ENSG00000169136	383.549	0.266066	0.211406	1.25855	0.208191	0.574544	ATF5	protein_coding
ENSG00000142039	281.58	-0.341084	0.270905	-1.25906	0.20801	0.574544	CCDC97	protein_coding
ENSG00000166685	845.557	-0.26204	0.208373	-1.25755	0.208554	0.574544	COG1	protein_coding
ENSG00000166394	202.838	0.336113	0.267003	1.25883	0.20809	0.574544	CYB5R2	protein_coding
ENSG00000100626	8.97302	1.05906	0.842166	1.25755	0.208556	0.574544	GALNT16	processed_transcript
ENSG00000126107	888.382	-0.316077	0.251313	-1.2577	0.208499	0.574544	HECTD3	processed_transcript
ENSG00000118193	475.345	-0.399131	0.317371	-1.25762	0.208529	0.574544	KIF14	protein_coding
ENSG00000254087	447.005	0.270556	0.215091	1.25787	0.20844	0.574544	LYN	protein_coding
ENSG00000170191	146.647	0.345985	0.275121	1.25757	0.208547	0.574544	NANP	protein_coding
ENSG00000048162	621.902	-0.32825	0.261005	-1.25764	0.208522	0.574544	NOP16	protein_coding
ENSG00000182612	77.998	0.478628	0.380481	1.25795	0.208408	0.574544	TSPAN10	processed_transcript
ENSG00000128881	222.912	0.324498	0.257964	1.25792	0.208422	0.574544	TTBK2	protein_coding
ENSG00000166435	127.17	-0.350574	0.278743	-1.2577	0.208502	0.574544	XRRA1	nonsense_mediated_decay
ENSG00000078487	44.222	-0.46765	0.371615	-1.25843	0.208237	0.574544	ZCWPW1	retained_intron
ENSG00000214125	4.37338	1.50455	1.19495	1.25908	0.208	0.574544		processed_pseudogene
ENSG00000219294	13.045	0.821081	0.652454	1.25845	0.208229	0.574544		processed_pseudogene
ENSG00000223803	91.1357	-0.491971	0.390776	-1.25896	0.208045	0.574544		processed_pseudogene
ENSG00000248778	3.38412	1.73364	1.37843	1.2577	0.208502	0.574544		processed_pseudogene
ENSG00000141505	11.6738	-0.873461	0.694838	-1.25707	0.208728	0.574549	ASGR1	protein_coding
ENSG00000153140	115.646	-0.395014	0.314214	-1.25715	0.2087	0.574549	CETN3	protein_coding
ENSG00000103351	182.242	-0.305092	0.24269	-1.25713	0.208707	0.574549	CLUAP1	protein_coding
ENSG00000185022	356.058	0.335292	0.266726	1.25707	0.20873	0.574549	MAFF	protein_coding
ENSG00000225259	211.09	-0.283798	0.225732	-1.25723	0.208669	0.574549		processed_pseudogene
ENSG00000110066	408.161	-0.269128	0.214124	-1.25688	0.208797	0.574638	KMT5B	protein_coding
ENSG00000158483	103.245	-0.427849	0.340463	-1.25667	0.208874	0.574661	FAM86C1	protein_coding
ENSG00000249348	14.5461	-0.766393	0.60986	-1.25667	0.208873	0.574661	UGDH-AS1	antisense
ENSG00000231187	3.60938	1.50874	1.2007	1.25655	0.208917	0.574684		antisense
ENSG00000241061	128.033	0.353104	0.281169	1.25584	0.209173	0.575199		processed_pseudogene
ENSG00000174989	537.896	0.236788	0.188613	1.25542	0.209327	0.575529	FBXW8	protein_coding
ENSG00000239524	16.9137	-0.890401	0.70944	-1.25508	0.209452	0.575776		processed_pseudogene
ENSG00000223802	4.16637	-1.35061	1.07621	-1.25497	0.209489	0.575786	CERS1	protein_coding
ENSG00000186532	273.699	0.263169	0.209727	1.25482	0.209545	0.575845	SMYD4	protein_coding
ENSG00000138614	460.706	0.275161	0.219316	1.25464	0.209611	0.57593	INTS14	nonsense_mediated_decay
ENSG00000088986	4595.8	-0.297863	0.237503	-1.25415	0.209788	0.576061	DYNLL1	protein_coding
ENSG00000247095	115.774	-0.359809	0.286907	-1.2541	0.209807	0.576061	MIR210HG	lincRNA
ENSG00000213190	252.267	-0.280496	0.223648	-1.25418	0.209776	0.576061	MLLT11	protein_coding
ENSG00000176834	173.443	0.28895	0.230417	1.25403	0.209831	0.576061	VSIG10	protein_coding
ENSG00000236603	491.208	-0.283271	0.22588	-1.25407	0.209815	0.576061		processed_pseudogene
ENSG00000131165	1537.82	0.293774	0.234456	1.253	0.210205	0.576994	CHMP1A	protein_coding
ENSG00000153714	142.256	0.406062	0.324111	1.25285	0.210261	0.577054	LURAP1L	protein_coding
ENSG00000185164	393.323	0.338525	0.270236	1.2527	0.210314	0.577061	NOMO2	protein_coding
ENSG00000169439	1586.97	0.218236	0.17422	1.25265	0.210333	0.577061	SDC2	protein_coding
ENSG00000251136	67.4536	0.425408	0.339734	1.25218	0.210504	0.57734	LOC101929709	lincRNA
ENSG00000136940	331.706	0.265967	0.21244	1.25196	0.210585	0.577467	PDCL	protein_coding
ENSG00000164867	3.37054	1.73932	1.38948	1.25178	0.210652	0.577556	NOS3	protein_coding
ENSG00000114739	29.8426	-0.580656	0.46393	-1.2516	0.210715	0.577573	ACVR2B	protein_coding
ENSG00000005961	4.28085	-1.37069	1.09524	-1.2515	0.210753	0.577573	ITGA2B	protein_coding
ENSG00000231999	11.2824	0.832786	0.665444	1.25147	0.210762	0.577573	LRRC8C-DT	antisense
ENSG00000116704	510.695	0.343712	0.274668	1.25137	0.210798	0.577577	SLC35D1	protein_coding
ENSG00000129226	5.46229	1.3425	1.07307	1.25109	0.210903	0.577757	CD68	protein_coding
ENSG00000168256	858.04	0.267854	0.214111	1.25101	0.210933	0.577757	NKIRAS2	protein_coding
ENSG00000249986	6.51772	-1.2237	0.978561	-1.25051	0.211112	0.578154		processed_pseudogene
ENSG00000167186	129.137	0.379932	0.303875	1.25029	0.211194	0.578284	COQ7	protein_coding
ENSG00000269028	22.6251	-0.605753	0.484558	-1.25011	0.211258	0.578297	MTRNR2L2	protein_coding
ENSG00000198843	800.417	0.291375	0.233084	1.25009	0.211268	0.578297	SELENOT	protein_coding
ENSG00000213064	315.292	-0.364987	0.292078	-1.24963	0.211437	0.578663	SFT2D2	processed_transcript
ENSG00000250031	7.90637	1.00191	0.802199	1.24896	0.211679	0.579233		processed_pseudogene
ENSG00000143575	1413.21	-0.365299	0.292519	-1.2488	0.211737	0.579295	HAX1	protein_coding
ENSG00000121022	884.882	-0.255063	0.204314	-1.24839	0.211888	0.579376	COPS5	processed_transcript
ENSG00000177239	2127.43	0.286922	0.229834	1.24839	0.211888	0.579376	MAN1B1	protein_coding
ENSG00000141026	174.026	0.30433	0.243787	1.24834	0.211905	0.579376	MED9	protein_coding
ENSG00000267317	73.3793	-0.439732	0.352246	-1.24837	0.211897	0.579376		retained_intron
ENSG00000242419	13.4131	0.766271	0.614216	1.24756	0.212192	0.580067	PCDHGC4	protein_coding
ENSG00000254331	6.86994	1.07807	0.864288	1.24735	0.212269	0.58018		processed_pseudogene
ENSG00000160213	1487.59	0.276092	0.221374	1.24718	0.212332	0.58026	CSTB	protein_coding
ENSG00000011478	203.807	0.294775	0.23642	1.24683	0.21246	0.580325	QPCTL	protein_coding
ENSG00000256029	6.98375	1.08726	0.871989	1.24688	0.212442	0.580325	SNHG28	nonsense_mediated_decay
ENSG00000259137	38.6642	0.500049	0.400999	1.24701	0.212395	0.580325		processed_pseudogene
ENSG00000107611	6.78086	1.06917	0.857686	1.24657	0.212554	0.580391	CUBN	protein_coding
ENSG00000157168	1473.34	0.265607	0.213138	1.24617	0.212701	0.580601	NRG1	protein_coding
ENSG00000085415	690.143	0.292652	0.234831	1.24622	0.212684	0.580601	SEH1L	protein_coding
ENSG00000185344	354.232	0.325517	0.261325	1.24564	0.212897	0.580947	ATP6V0A2	protein_coding
ENSG00000104549	2543.81	0.213935	0.171737	1.24571	0.21287	0.580947	SQLE	protein_coding
ENSG00000116584	1383.19	-0.253513	0.203557	-1.24541	0.212979	0.580992	ARHGEF2	protein_coding
ENSG00000125845	24.7823	-0.583719	0.468794	-1.24515	0.213076	0.580992	BMP2	protein_coding
ENSG00000196821	1886.46	-0.267101	0.214505	-1.2452	0.213059	0.580992	ILRUN	protein_coding
ENSG00000115274	3.30561	-1.47871	1.18752	-1.24521	0.213055	0.580992	INO80B	protein_coding
ENSG00000107021	613.971	0.249854	0.200666	1.24512	0.213087	0.580992	TBC1D13	protein_coding
ENSG00000165813	280.349	-0.426973	0.34296	-1.24496	0.213145	0.581055	CCDC186	protein_coding
ENSG00000105705	445.182	-0.399022	0.320545	-1.24483	0.213195	0.581098	SUGP1	nonsense_mediated_decay
ENSG00000267327	5.4127	1.15605	0.928985	1.24442	0.213346	0.581412	LOC107985164	lincRNA
ENSG00000136982	138.808	0.32032	0.257499	1.24396	0.213513	0.581677	DSCC1	protein_coding
ENSG00000127922	834.509	0.266793	0.214455	1.24405	0.21348	0.581677	SEM1	processed_transcript
ENSG00000073050	511.62	-0.342103	0.27507	-1.24369	0.213612	0.581759	XRCC1	protein_coding
ENSG00000260257	6.98676	1.16426	0.936073	1.24377	0.213584	0.581759		lincRNA
ENSG00000169744	386.715	0.250193	0.201204	1.24348	0.213689	0.581874	LDB2	protein_coding
ENSG00000233347	41.4887	0.535811	0.430987	1.24322	0.213787	0.582045		processed_pseudogene
ENSG00000164603	181	-0.376875	0.303218	-1.24292	0.213898	0.58205	BMT2	protein_coding
ENSG00000155816	529.316	0.322837	0.259837	1.24246	0.214067	0.58205	FMN2	protein_coding
ENSG00000147234	13.8546	-0.795152	0.639777	-1.24286	0.21392	0.58205	FRMPD3	protein_coding
ENSG00000228109	19.0749	0.721658	0.580685	1.24277	0.213952	0.58205	MELTF-AS1	antisense
ENSG00000162139	154.368	-0.313986	0.252691	-1.24257	0.214027	0.58205	NEU3	protein_coding
ENSG00000203950	431.043	0.266976	0.214866	1.24253	0.214043	0.58205	RTL8A	processed_transcript
ENSG00000205100	66.3785	0.639594	0.514756	1.24252	0.214045	0.58205		transcribed_processed_pseudogene
ENSG00000234354	8.2147	0.955859	0.769185	1.24269	0.213982	0.58205		processed_pseudogene
ENSG00000065135	2115.73	-0.225151	0.181341	-1.24159	0.214387	0.582285	GNAI3	protein_coding
ENSG00000198841	85.1786	0.3684	0.296628	1.24196	0.214251	0.582285	KTI12	protein_coding
ENSG00000262050	7.82685	0.993866	0.800337	1.24181	0.214307	0.582285	LOC105371592	antisense
ENSG00000182902	3.98619	1.40507	1.13134	1.24195	0.214255	0.582285	SLC25A18	protein_coding
ENSG00000167114	903.612	-0.35826	0.288521	-1.24171	0.214344	0.582285	SLC27A4	protein_coding
ENSG00000144559	130.203	0.348827	0.280958	1.24156	0.214398	0.582285	TAMM41	retained_intron
ENSG00000211459	43540.5	-0.380189	0.306153	-1.24183	0.214301	0.582285		Mt_rRNA
ENSG00000116183	8.11278	1.15108	0.92762	1.2409	0.214644	0.582764	PAPPA2	protein_coding
ENSG00000176678	360.007	0.248981	0.200708	1.24051	0.214787	0.583057	FOXL1	protein_coding
ENSG00000254614	23.4302	-0.6113	0.492837	-1.24037	0.214838	0.583102	LOC728975	nonsense_mediated_decay
ENSG00000141027	2182.76	-0.250116	0.201749	-1.23974	0.215071	0.58364	NCOR1	protein_coding
ENSG00000146433	822.929	0.307845	0.248421	1.23921	0.215269	0.584082	TMEM181	protein_coding
ENSG00000164418	508.626	0.331181	0.26729	1.23903	0.215333	0.584161	GRIK2	protein_coding
ENSG00000240771	231.465	0.275266	0.222261	1.23848	0.215538	0.58423	ARHGEF25	protein_coding
ENSG00000165259	49.5038	-0.54552	0.440559	-1.23825	0.215625	0.58423	HDX	protein_coding
ENSG00000118495	415.859	0.266068	0.21489	1.23816	0.215657	0.58423	PLAGL1	protein_coding
ENSG00000108107	13080	-0.425442	0.343529	-1.23845	0.21555	0.58423	RPL28	protein_coding
ENSG00000171914	1145.67	-0.270129	0.21813	-1.23839	0.215573	0.58423	TLN2	processed_transcript
ENSG00000129235	749.485	-0.31575	0.254913	-1.23866	0.215473	0.58423	TXNDC17	protein_coding
ENSG00000056277	37.216	-0.534964	0.432079	-1.23812	0.215673	0.58423	ZNF280C	protein_coding
ENSG00000214012	72.4705	-0.617675	0.498752	-1.23844	0.215553	0.58423		processed_pseudogene
ENSG00000249799	4.02167	1.43048	1.15527	1.23822	0.215635	0.58423		processed_pseudogene
ENSG00000232859	23.1116	0.603029	0.487168	1.23783	0.21578	0.584275	LYRM9	protein_coding
ENSG00000086102	826.786	-0.234	0.189047	-1.23779	0.215795	0.584275	NFX1	protein_coding
ENSG00000185475	469.208	0.273498	0.220937	1.2379	0.215753	0.584275	TMEM179B	retained_intron
ENSG00000103044	9.75435	0.897012	0.724929	1.23738	0.215947	0.584497	HAS3	protein_coding
ENSG00000058600	434.322	-0.252309	0.203963	-1.23703	0.216076	0.584751	POLR3E	protein_coding
ENSG00000106701	61.9336	-0.530618	0.429033	-1.23678	0.21617	0.584913	FSD1L	protein_coding
ENSG00000163961	282.462	0.296326	0.239636	1.23657	0.216247	0.585026	RNF168	protein_coding
ENSG00000227051	1055.04	-0.28539	0.230894	-1.23602	0.21645	0.585197	C14orf132	protein_coding
ENSG00000104129	258.65	-0.30269	0.244875	-1.2361	0.216422	0.585197	DNAJC17	protein_coding
ENSG00000134294	7438.94	0.324667	0.262636	1.23618	0.21639	0.585197	SLC38A2	protein_coding
ENSG00000142444	230.103	0.301307	0.243731	1.23623	0.216373	0.585197	TIMM29	protein_coding
ENSG00000114270	10325.4	-0.27372	0.221488	-1.23582	0.216525	0.585304	COL7A1	processed_transcript
ENSG00000123643	468.911	0.242579	0.196308	1.23571	0.216567	0.585324	SLC36A1	protein_coding
ENSG00000105327	99.6339	-0.400217	0.323903	-1.23561	0.216605	0.58533	BBC3	retained_intron
ENSG00000177628	1171.47	0.359112	0.290691	1.23538	0.216691	0.585378	GBA	protein_coding
ENSG00000139832	23.5193	-0.580757	0.470107	-1.23537	0.216692	0.585378	RAB20	protein_coding
ENSG00000145782	598.757	-0.331663	0.268512	-1.23519	0.21676	0.585466	ATG12	protein_coding
ENSG00000114902	848.563	0.244292	0.197811	1.23498	0.216838	0.585582	SPCS1	protein_coding
ENSG00000165458	3244.23	0.240884	0.195121	1.23454	0.217003	0.585728	INPPL1	protein_coding
ENSG00000093167	1165.23	-0.267802	0.216915	-1.2346	0.21698	0.585728	LRRFIP2	protein_coding
ENSG00000231341	40.4621	-0.530391	0.429634	-1.23452	0.21701	0.585728		processed_pseudogene
ENSG00000235552	2747.01	-0.368638	0.298623	-1.23446	0.217032	0.585728		transcribed_processed_pseudogene
ENSG00000114480	1207.12	0.249498	0.202236	1.2337	0.217316	0.586353	GBE1	protein_coding
ENSG00000185787	1831.61	0.257903	0.209057	1.23365	0.217334	0.586353	MORF4L1	protein_coding
ENSG00000154277	5654.83	0.217359	0.17624	1.23332	0.217458	0.586592	UCHL1	protein_coding
ENSG00000181524	1568.44	-0.432563	0.350763	-1.2332	0.217499	0.58661		processed_pseudogene
ENSG00000114125	534.176	-0.266235	0.215936	-1.23293	0.217601	0.586694	RNF7	protein_coding
ENSG00000245205	27.675	0.549175	0.445412	1.23296	0.217591	0.586694		processed_pseudogene
ENSG00000178974	320.181	0.320658	0.260102	1.23281	0.217645	0.586719	FBXO34	protein_coding
ENSG00000227440	3.74664	1.58179	1.28321	1.23268	0.217694	0.586756		processed_pseudogene
ENSG00000183137	170.649	-0.385487	0.312773	-1.23248	0.21777	0.586771	CEP57L1	protein_coding
ENSG00000099910	528.749	0.297501	0.241381	1.2325	0.217764	0.586771	KLHL22	nonsense_mediated_decay
ENSG00000215305	463.532	-0.346801	0.28144	-1.23224	0.21786	0.586919	VPS16	protein_coding
ENSG00000160679	949.78	0.228321	0.185398	1.23152	0.218129	0.587239	CHTOP	protein_coding
ENSG00000104714	164.91	0.316937	0.257309	1.23174	0.218048	0.587239	ERICH1	protein_coding
ENSG00000103365	659.37	0.234027	0.190014	1.23163	0.218086	0.587239	GGA2	protein_coding
ENSG00000256987	4.14388	1.42813	1.15971	1.23145	0.218153	0.587239		processed_pseudogene
ENSG00000268049	10.503	0.905609	0.7354	1.23145	0.218154	0.587239		antisense
ENSG00000134748	421.803	-0.241624	0.196229	-1.23134	0.218197	0.587259	PRPF38A	protein_coding
ENSG00000133059	523.866	-0.242346	0.196875	-1.23097	0.218335	0.587342	DSTYK	protein_coding
ENSG00000144283	763.618	-0.243009	0.197414	-1.23096	0.218338	0.587342	PKP4	nonsense_mediated_decay
ENSG00000130304	186.382	0.34205	0.277891	1.23088	0.218369	0.587342	SLC27A1	nonsense_mediated_decay
ENSG00000213026	48.9462	0.507102	0.411939	1.23101	0.218318	0.587342		processed_pseudogene
ENSG00000128849	11.9267	-0.863658	0.701761	-1.2307	0.218435	0.587375	CGNL1	processed_transcript
ENSG00000172890	528.903	-0.318448	0.258762	-1.23066	0.218451	0.587375	NADSYN1	retained_intron
ENSG00000138685	4061.89	-0.372898	0.303081	-1.23036	0.218563	0.587581	FGF2	protein_coding
ENSG00000133315	240.292	-0.421375	0.342536	-1.23016	0.218637	0.58759	MACROD1	protein_coding
ENSG00000092096	451.475	0.347954	0.282839	1.23022	0.218615	0.58759	SLC22A17	protein_coding
ENSG00000171723	184.899	0.282937	0.230127	1.22948	0.218891	0.588062	GPHN	protein_coding
ENSG00000161653	16.646	-0.690233	0.561434	-1.22941	0.218918	0.588062	NAGS	protein_coding
ENSG00000076685	808.611	0.273228	0.222286	1.22917	0.219008	0.588114	NT5C2	protein_coding
ENSG00000178935	21.538	-0.67365	0.548034	-1.22921	0.218992	0.588114	ZNF552	protein_coding
ENSG00000080031	6.42743	1.25918	1.02452	1.22904	0.219056	0.588149	PTPRH	protein_coding
ENSG00000221994	10.4151	0.840386	0.683991	1.22865	0.219203	0.588449	ZNF630	nonsense_mediated_decay
ENSG00000118513	16.2646	0.699556	0.569452	1.22847	0.21927	0.588534	MYB	protein_coding
ENSG00000124702	1352.53	-0.32274	0.262749	-1.22832	0.219326	0.58859	KLHDC3	protein_coding
ENSG00000247240	47.8179	-0.510212	0.415406	-1.22822	0.219363	0.588595	UBL7-AS1	antisense
ENSG00000120509	636.275	-0.282657	0.230156	-1.22811	0.219407	0.588619	PDZD11	protein_coding
ENSG00000164241	7.60894	-1.06359	0.866113	-1.228	0.219446	0.588629	C5orf63	nonsense_mediated_decay
ENSG00000119326	916.695	0.277884	0.226375	1.22754	0.21962	0.588717	CTNNAL1	protein_coding
ENSG00000100034	937.003	0.255503	0.208119	1.22767	0.219569	0.588717	PPM1F	protein_coding
ENSG00000117069	21.521	-0.77445	0.630857	-1.22762	0.219591	0.588717	ST6GALNAC5	protein_coding
ENSG00000205105	85.0148	0.409339	0.333411	1.22773	0.219548	0.588717		processed_pseudogene
ENSG00000157456	870.457	-0.23396	0.190655	-1.22714	0.219772	0.58903	CCNB2	protein_coding
ENSG00000134444	304.984	0.366361	0.298585	1.22699	0.219827	0.589083	RELCH	protein_coding
ENSG00000259309	5.88245	1.10044	0.896963	1.22686	0.219877	0.589123		lincRNA
ENSG00000259585	9.24068	0.927958	0.756453	1.22672	0.219927	0.589163		processed_pseudogene
ENSG00000136932	116.584	-0.332356	0.270976	-1.22652	0.220004	0.589275	TRMO	protein_coding
ENSG00000183605	140.111	-0.324899	0.264963	-1.22621	0.220121	0.589494	SFXN4	retained_intron
ENSG00000105576	1393.43	0.237547	0.19374	1.22611	0.220156	0.589494	TNPO2	protein_coding
ENSG00000237828	65.3504	-0.414117	0.337946	-1.2254	0.220426	0.589945		processed_pseudogene
ENSG00000168496	1728.57	0.282747	0.230869	1.22471	0.220684	0.590529	FEN1	protein_coding
ENSG00000141905	2250.08	0.280834	0.229354	1.22446	0.220781	0.590692	NFIC	protein_coding
ENSG00000260267	75.4947	0.388141	0.317164	1.22379	0.221032	0.591272		antisense
ENSG00000241095	69.8631	-0.528127	0.431661	-1.22347	0.221151	0.591493		processed_pseudogene
ENSG00000132434	498.292	-0.234239	0.191516	-1.22307	0.221302	0.591624	LANCL2	protein_coding
ENSG00000157111	21.4601	-0.620945	0.507697	-1.22306	0.221306	0.591624	TMEM171	protein_coding
ENSG00000267886	4.72891	1.35716	1.1096	1.22311	0.22129	0.591624		lincRNA
ENSG00000159873	336.573	0.326966	0.267432	1.22261	0.221476	0.591735	CCDC117	protein_coding
ENSG00000075539	529.64	0.361755	0.295933	1.22242	0.221548	0.591735	FRYL	protein_coding
ENSG00000260083	16.4274	-0.707033	0.578309	-1.22259	0.221485	0.591735	MIR762HG	antisense
ENSG00000188677	386.484	-0.343866	0.281306	-1.22239	0.22156	0.591735	PARVB	protein_coding
ENSG00000131828	1079.62	0.232308	0.190059	1.2223	0.221595	0.591735	PDHA1	protein_coding
ENSG00000196205	7979.06	-0.441624	0.361281	-1.22238	0.221563	0.591735		processed_pseudogene
ENSG00000217414	3.22466	-1.52823	1.24997	-1.22261	0.221477	0.591735		processed_pseudogene
ENSG00000076770	54.2259	-0.448989	0.367635	-1.22129	0.221976	0.592567	MBNL3	protein_coding
ENSG00000166401	427.462	0.277796	0.227462	1.22129	0.221978	0.592567	SERPINB8	protein_coding
ENSG00000143493	477.597	0.281243	0.230374	1.22081	0.222158	0.592885	INTS7	processed_transcript
ENSG00000179119	715.293	-0.258207	0.211516	-1.22075	0.222182	0.592885	SPTY2D1	protein_coding
ENSG00000235008	35.0014	0.502588	0.411756	1.2206	0.222239	0.592885		processed_pseudogene
ENSG00000236723	4.73278	1.33042	1.08992	1.22066	0.222215	0.592885		antisense
ENSG00000218208	109.82	-0.489098	0.40074	-1.22049	0.222281	0.592903		processed_pseudogene
ENSG00000131269	217.999	-0.286865	0.235127	-1.22005	0.222447	0.593062	ABCB7	protein_coding
ENSG00000069329	1598.35	-0.236232	0.193621	-1.22007	0.222438	0.593062	VPS35	protein_coding
ENSG00000198081	143.204	0.302663	0.248068	1.22008	0.222434	0.593062	ZBTB14	protein_coding
ENSG00000167113	548.457	-0.317502	0.260317	-1.21968	0.222588	0.593083	COQ4	protein_coding
ENSG00000163607	173.845	-0.297514	0.243891	-1.21986	0.222517	0.593083	GTPBP8	protein_coding
ENSG00000235750	192.911	0.342488	0.280782	1.21977	0.222553	0.593083	KIAA0040	protein_coding
ENSG00000233874	8.58763	-1.01049	0.828509	-1.21965	0.222597	0.593083		processed_pseudogene
ENSG00000261315	7.3501	1.13268	0.928792	1.21952	0.222648	0.593124		transcribed_processed_pseudogene
ENSG00000070831	2029.69	-0.221967	0.182039	-1.21934	0.222717	0.593213	CDC42	protein_coding
ENSG00000130725	930.928	0.326318	0.267676	1.21908	0.222814	0.593377	UBE2M	protein_coding
ENSG00000104613	495.25	-0.26312	0.215866	-1.2189	0.222882	0.593464	INTS10	protein_coding
ENSG00000105429	831.056	0.2487	0.204097	1.21854	0.22302	0.593736	MEGF8	protein_coding
ENSG00000137500	390.562	-0.273871	0.224772	-1.21844	0.223058	0.593744	CCDC90B	protein_coding
ENSG00000196652	400.891	-0.245145	0.201249	-1.21811	0.22318	0.593975	ZKSCAN5	protein_coding
ENSG00000113460	527.532	-0.27666	0.227163	-1.21789	0.223265	0.594104	BRIX1	protein_coding
ENSG00000250462	44.0034	-0.468557	0.384817	-1.21761	0.223372	0.594296		transcribed_unprocessed_pseudogene
ENSG00000130045	26.4738	0.548554	0.450554	1.21751	0.223411	0.594303	NXNL2	processed_transcript
ENSG00000089327	4329.01	0.373002	0.306562	1.21673	0.223708	0.594618	FXYD5	protein_coding
ENSG00000135424	82.2342	0.388668	0.319373	1.21697	0.223615	0.594618	ITGA7	protein_coding
ENSG00000158042	2599.1	-0.381053	0.313105	-1.21701	0.223599	0.594618	MRPL17	protein_coding
ENSG00000142546	1191.28	-0.43005	0.353458	-1.21669	0.223721	0.594618	NOSIP	non_stop_decay
ENSG00000161526	1048.62	-0.268639	0.2208	-1.21667	0.223732	0.594618	SAP30BP	protein_coding
ENSG00000231741	8.93885	-0.934073	0.767959	-1.21631	0.223868	0.594859		processed_pseudogene
ENSG00000047230	142.707	-0.327733	0.269514	-1.21602	0.223979	0.595041	CTPS2	protein_coding
ENSG00000253729	4061.27	0.299854	0.246603	1.21594	0.224008	0.595041	PRKDC	processed_transcript
ENSG00000108001	3.17384	-1.5983	1.31471	-1.21571	0.224095	0.595083	EBF3	protein_coding
ENSG00000243679	19.116	0.672237	0.55302	1.21557	0.224148	0.595083		processed_pseudogene
ENSG00000261220	4.76107	-1.36118	1.11983	-1.21552	0.224166	0.595083		lincRNA
ENSG00000235618	4.43036	1.29281	1.06455	1.21443	0.224584	0.596097	FAM21EP	processed_transcript
ENSG00000183549	4.48848	1.28276	1.05648	1.21419	0.224676	0.596244	ACSM5	protein_coding
ENSG00000130713	596.023	-0.236332	0.194657	-1.2141	0.224711	0.596244	EXOSC2	processed_transcript
ENSG00000103202	1701.22	0.312816	0.257787	1.21346	0.224953	0.596696	NME4	protein_coding
ENSG00000258956	8.27996	0.944875	0.778655	1.21347	0.22495	0.596696		processed_pseudogene
ENSG00000140740	1493.81	-0.245213	0.20212	-1.21321	0.22505	0.596858	UQCRC2	protein_coding
ENSG00000163132	53.8949	-0.422413	0.348261	-1.21292	0.22516	0.596867	MSX1	protein_coding
ENSG00000165071	17.0298	-0.686698	0.566128	-1.21297	0.22514	0.596867	TMEM71	processed_transcript
ENSG00000136631	459.612	-0.264167	0.217769	-1.21306	0.225107	0.596867	VPS45	protein_coding
ENSG00000130844	204.325	0.319445	0.263441	1.21259	0.225288	0.597017	ZNF331	processed_transcript
ENSG00000139734	1023.44	0.360728	0.29756	1.21229	0.225403	0.597227	DIAPH3	protein_coding
ENSG00000164040	2201.89	-0.243489	0.200919	-1.21188	0.22556	0.597539	PGRMC2	protein_coding
ENSG00000219607	10.0651	0.887135	0.732086	1.21179	0.225592	0.597539	PPP1R3G	protein_coding
ENSG00000260439	4.44813	-1.27857	1.05544	-1.21141	0.225738	0.597735	LMF1-AS1	antisense
ENSG00000272696	3.96922	1.34346	1.10901	1.21141	0.225738	0.597735		antisense
ENSG00000188873	37.4569	-0.521186	0.430265	-1.21131	0.225775	0.597739		processed_pseudogene
ENSG00000137656	287.974	0.264409	0.218319	1.21111	0.225851	0.597846	BUD13	nonsense_mediated_decay
ENSG00000147509	81.0974	0.368594	0.304369	1.21101	0.225891	0.597855	RGS20	protein_coding
ENSG00000042753	2568.01	0.289231	0.238933	1.21051	0.226082	0.598267	AP2S1	protein_coding
ENSG00000271930	5.61811	1.22524	1.01225	1.21041	0.22612	0.598273		lincRNA
ENSG00000114573	465.188	0.357503	0.295442	1.21006	0.226255	0.598462	ATP6V1A	protein_coding
ENSG00000188766	96.8999	0.407793	0.337008	1.21004	0.226263	0.598462	SPRED3	protein_coding
ENSG00000177125	124.108	-0.327546	0.270783	-1.20963	0.226422	0.598787	ZBTB34	protein_coding
ENSG00000258655	11.7111	0.805603	0.666051	1.20952	0.226463	0.5988		antisense
ENSG00000173715	78.8726	-0.412538	0.341334	-1.2086	0.226815	0.599549	C11orf80	protein_coding
ENSG00000166595	1057.33	0.349024	0.288784	1.2086	0.226817	0.599549	CIAO2B	protein_coding
ENSG00000264538	37.3144	0.496025	0.410466	1.20844	0.226877	0.59961		processed_transcript
ENSG00000188517	4.01991	1.4109	1.16803	1.20794	0.227072	0.599937	COL25A1	nonsense_mediated_decay
ENSG00000215301	3329.16	0.287433	0.237944	1.20799	0.227053	0.599937	DDX3X	protein_coding
ENSG00000258300	61.731	0.410757	0.340134	1.20763	0.227189	0.600152		processed_pseudogene
ENSG00000147044	453.583	0.317561	0.26305	1.20723	0.227344	0.600467	CASK	protein_coding
ENSG00000181315	37.0627	-0.506936	0.419967	-1.20708	0.2274	0.600518	ZNF322	protein_coding
ENSG00000049192	563.016	0.310102	0.256925	1.20697	0.227443	0.600536	ADAMTS6	protein_coding
ENSG00000271601	406.39	0.300602	0.249087	1.20681	0.227504	0.600604	LIX1L	protein_coding
ENSG00000152056	3.6523	-1.35103	1.11976	-1.20654	0.22761	0.600669	AP1S3	protein_coding
ENSG00000058091	487.702	0.265441	0.22004	1.20633	0.22769	0.600669	CDK14	protein_coding
ENSG00000172893	3632.24	0.272134	0.225606	1.20623	0.227727	0.600669	DHCR7	protein_coding
ENSG00000133131	637.153	-0.24645	0.204321	-1.20619	0.227745	0.600669	MORC4	protein_coding
ENSG00000185532	250.055	0.425224	0.352513	1.20626	0.227715	0.600669	PRKG1	protein_coding
ENSG00000125352	274.742	-0.369172	0.306002	-1.20644	0.227649	0.600669	RNF113A	protein_coding
ENSG00000189339	265.125	0.300546	0.24923	1.2059	0.227856	0.600773	SLC35E2B	protein_coding
ENSG00000104375	296.571	0.307463	0.254954	1.20596	0.227835	0.600773	STK3	processed_transcript
ENSG00000204262	11611.5	-0.253849	0.210584	-1.20545	0.228028	0.601037	COL5A2	protein_coding
ENSG00000157911	429.943	0.338237	0.280569	1.20554	0.227995	0.601037	PEX10	protein_coding
ENSG00000229419	41.5785	-0.508551	0.421973	-1.20517	0.228136	0.601123	RALGAPA1P1	processed_pseudogene
ENSG00000180346	88.7646	0.373772	0.310137	1.20519	0.228131	0.601123	TIGD2	protein_coding
ENSG00000254454	18.6711	0.722279	0.599357	1.20509	0.228168	0.601123		processed_pseudogene
ENSG00000130684	167.254	-0.328599	0.272769	-1.20468	0.228328	0.601448	ZNF337	protein_coding
ENSG00000188542	19.8671	-0.697673	0.579268	-1.20441	0.228433	0.601576	DUSP28	protein_coding
ENSG00000237036	33.7778	-0.483371	0.401349	-1.20437	0.228448	0.601576	ZEB1-AS1	antisense
ENSG00000261236	1448.32	-0.389472	0.323511	-1.20389	0.228632	0.601622	BOP1	protein_coding
ENSG00000136630	311.808	-0.32184	0.267334	-1.20388	0.228634	0.601622	HLX	protein_coding
ENSG00000130764	673.569	0.238997	0.198523	1.20388	0.228636	0.601622	LRRC47	protein_coding
ENSG00000188986	1436.07	0.298269	0.24775	1.20391	0.228624	0.601622	NELFB	protein_coding
ENSG00000158122	166.825	-0.309086	0.256747	-1.20385	0.228646	0.601622	PRXL2C	protein_coding
ENSG00000204444	15.4129	0.770676	0.640334	1.20355	0.228762	0.601833	APOM	protein_coding
ENSG00000142544	76.9656	0.362771	0.301586	1.20288	0.229023	0.602243	CTU1	protein_coding
ENSG00000137177	1127.17	0.249118	0.207119	1.20278	0.229062	0.602243	KIF13A	protein_coding
ENSG00000101079	449.534	-0.239977	0.199504	-1.20287	0.229028	0.602243	NDRG3	protein_coding
ENSG00000256073	24.0963	0.577136	0.479954	1.20248	0.229177	0.602451	URB1-AS1	protein_coding
ENSG00000162616	769.102	0.401994	0.334458	1.20193	0.229392	0.602775	DNAJB4	processed_transcript
ENSG00000253187	68.5683	-0.411795	0.342705	-1.2016	0.229517	0.602775	HOXA10-AS	antisense
ENSG00000235531	297.96	-0.258532	0.215123	-1.20178	0.229447	0.602775	MSC-AS1	protein_coding
ENSG00000140398	18.3026	-0.788824	0.656447	-1.20166	0.229497	0.602775	NEIL1	protein_coding
ENSG00000154743	91.8658	0.351924	0.29281	1.20188	0.229408	0.602775	TSEN2	protein_coding
ENSG00000223864	11.8992	-0.79567	0.662081	-1.20177	0.229452	0.602775		processed_pseudogene
ENSG00000186088	30.9082	0.581874	0.484353	1.20134	0.229618	0.602946	GSAP	retained_intron
ENSG00000157191	971.184	-0.234874	0.195549	-1.2011	0.229713	0.603099	NECAP2	protein_coding
ENSG00000100625	222.333	-0.329937	0.274763	-1.20081	0.229825	0.603111	SIX4	protein_coding
ENSG00000145740	692.469	0.26622	0.2217	1.20082	0.229823	0.603111	SLC30A5	protein_coding
ENSG00000272462	11.1193	-0.970183	0.807927	-1.20083	0.229817	0.603111		lincRNA
ENSG00000206561	6.56836	1.15388	0.961201	1.20046	0.229961	0.603273	COLQ	protein_coding
ENSG00000189403	2048.7	-0.264032	0.219962	-1.20035	0.230003	0.603273	HMGB1	protein_coding
ENSG00000143554	146.519	-0.313976	0.261577	-1.20032	0.230016	0.603273	SLC27A3	protein_coding
ENSG00000224566	5.35428	1.35602	1.12976	1.20028	0.230031	0.603273		processed_pseudogene
ENSG00000154920	206.702	0.288487	0.240385	1.2001	0.2301	0.603358	EME1	protein_coding
ENSG00000224680	9.84185	0.940267	0.783662	1.19984	0.230202	0.603532		processed_pseudogene
ENSG00000171681	487.813	0.288493	0.240486	1.19962	0.230285	0.603655	ATF7IP	processed_transcript
ENSG00000172590	1232.24	-0.298174	0.248578	-1.19952	0.230327	0.60367	MRPL52	retained_intron
ENSG00000101199	2134.66	0.28345	0.236433	1.19886	0.230582	0.604241	ARFGAP1	protein_coding
ENSG00000259721	41.1445	0.540896	0.451274	1.1986	0.230685	0.604417	LOC100131315	lincRNA
ENSG00000229214	5.18471	-1.21305	1.01237	-1.19823	0.230826	0.604502	LINC00242	lincRNA
ENSG00000253508	11.121	0.806889	0.673373	1.19828	0.230808	0.604502		lincRNA
ENSG00000260211	4.83094	1.1997	1.00111	1.19838	0.23077	0.604502		processed_pseudogene
ENSG00000186312	123.939	0.323173	0.269732	1.19813	0.230867	0.604516		processed_transcript
ENSG00000162614	1587.28	0.297132	0.248074	1.19775	0.231012	0.604802	NEXN	protein_coding
ENSG00000260490	71.9323	0.487418	0.406974	1.19766	0.231049	0.604802		processed_pseudogene
ENSG00000177479	1192.06	0.213314	0.178183	1.19716	0.231243	0.604922	ARIH2	protein_coding
ENSG00000114904	272.648	0.289941	0.242245	1.19689	0.231348	0.604922	NEK4	protein_coding
ENSG00000198901	61.1307	0.406947	0.339907	1.19723	0.231216	0.604922	PRC1	protein_coding
ENSG00000142676	9616.36	-0.314894	0.263079	-1.19696	0.231324	0.604922	RPL11	protein_coding
ENSG00000188612	694.968	-0.279111	0.233116	-1.1973	0.231188	0.604922	SUMO2	protein_coding
ENSG00000256745	389.045	-0.368155	0.30755	-1.19706	0.231283	0.604922		processed_pseudogene
ENSG00000261889	14.3759	-0.885978	0.739971	-1.19731	0.231184	0.604922		lincRNA
ENSG00000075240	123.401	0.318314	0.26598	1.19676	0.231401	0.604965	GRAMD4	protein_coding
ENSG00000065970	687.644	0.238078	0.198991	1.19642	0.231531	0.605159	FOXJ2	protein_coding
ENSG00000184270	5.58825	1.19841	1.00178	1.19629	0.231584	0.605159	H2AC21	protein_coding
ENSG00000132603	611.59	-0.233377	0.195079	-1.19632	0.231572	0.605159	NIP7	protein_coding
ENSG00000141002	1733.56	-0.298573	0.249674	-1.19585	0.231754	0.605437	TCF25	retained_intron
ENSG00000213352	14.0504	0.750994	0.62801	1.19583	0.231762	0.605437		processed_pseudogene
ENSG00000092871	89.9412	0.380622	0.318317	1.19573	0.231801	0.605443	RFFL	protein_coding
ENSG00000103502	1027.02	0.330936	0.27693	1.19502	0.232079	0.60556	CDIPT	protein_coding
ENSG00000118894	240.458	-0.356691	0.298367	-1.19548	0.2319	0.60556	EEF2KMT	protein_coding
ENSG00000116353	249.656	-0.363558	0.304264	-1.19488	0.232135	0.60556	MECR	protein_coding
ENSG00000164654	426.059	-0.27358	0.22893	-1.19504	0.232072	0.60556	MIOS	protein_coding
ENSG00000010017	810.79	0.246886	0.206576	1.19513	0.232036	0.60556	RANBP9	protein_coding
ENSG00000125249	308.595	0.338688	0.283345	1.19532	0.231962	0.60556	RAP2A	protein_coding
ENSG00000180357	938.093	0.230794	0.193143	1.19494	0.232112	0.60556	ZNF609	protein_coding
ENSG00000164916	467.746	0.282748	0.236763	1.19422	0.232391	0.605963	FOXK1	protein_coding
ENSG00000272009	5.69891	-1.1681	0.978142	-1.1942	0.232399	0.605963	LOC102724889	antisense
ENSG00000163950	970.605	0.311175	0.260554	1.19428	0.232368	0.605963	SLBP	protein_coding
ENSG00000160271	34.822	0.487119	0.407956	1.19405	0.232458	0.606024	RALGDS	processed_transcript
ENSG00000237523	73.626	0.397833	0.333307	1.19359	0.232637	0.606395	LINC00857	lincRNA
ENSG00000175265	9.29587	-0.869893	0.728971	-1.19332	0.232746	0.606532	GOLGA8A	retained_intron
ENSG00000269940	58.3096	0.447077	0.374664	1.19327	0.232762	0.606532		sense_intronic
ENSG00000196420	3.4812	-1.46019	1.22407	-1.19289	0.232911	0.606825	S100A5	protein_coding
ENSG00000240489	285.847	-0.324139	0.271751	-1.19278	0.232957	0.60685		processed_pseudogene
ENSG00000146001	10.5389	-0.803054	0.673491	-1.19237	0.233114	0.607166	PCDHB18P	processed_transcript
ENSG00000106077	211.07	-0.347114	0.291158	-1.19218	0.23319	0.607267	ABHD11	retained_intron
ENSG00000182871	6194.18	0.244947	0.205495	1.19198	0.233268	0.607376	COL18A1	protein_coding
ENSG00000166823	6.46348	1.08664	0.911848	1.19169	0.233381	0.607415	MESP1	protein_coding
ENSG00000182134	30.3566	0.535072	0.449013	1.19166	0.233393	0.607415	TDRKH	nonsense_mediated_decay
ENSG00000139364	10.8054	-0.8794	0.737857	-1.19183	0.233328	0.607415	TMEM132B	processed_transcript
ENSG00000239528	64.3517	-0.407965	0.342375	-1.19157	0.233428	0.607415		processed_pseudogene
ENSG00000132718	611.317	-0.260603	0.218749	-1.19134	0.233522	0.607564	SYT11	protein_coding
ENSG00000130707	1623.14	-0.411703	0.345698	-1.19093	0.23368	0.607881	ASS1	protein_coding
ENSG00000107902	157.206	-0.365976	0.307369	-1.19068	0.233781	0.607896	LHPP	protein_coding
ENSG00000133056	63.2519	-0.40738	0.342116	-1.19077	0.233745	0.607896	PIK3C2B	protein_coding
ENSG00000169499	452.829	0.278991	0.234338	1.19055	0.233832	0.607896	PLEKHA2	protein_coding
ENSG00000175183	648.743	-0.251484	0.211265	-1.19037	0.2339	0.60798	CSRP2	protein_coding
ENSG00000134575	845.413	0.279406	0.234799	1.18998	0.234053	0.608283	ACP2	protein_coding
ENSG00000143420	1310.1	0.238383	0.20046	1.18918	0.23437	0.608538	ENSA	protein_coding
ENSG00000163938	1344.36	0.227411	0.191229	1.18921	0.234357	0.608538	GNL3	protein_coding
ENSG00000155868	108.719	-0.348554	0.293072	-1.18931	0.234318	0.608538	MED7	protein_coding
ENSG00000122126	564.532	0.271671	0.228386	1.18953	0.234232	0.608538	OCRL	processed_transcript
ENSG00000142507	2342.05	-0.320549	0.269521	-1.18933	0.234309	0.608538	PSMB6	protein_coding
ENSG00000254595	3.66511	1.49434	1.2562	1.18958	0.234212	0.608538		processed_pseudogene
ENSG00000143995	630.141	-0.251979	0.211937	-1.18894	0.234464	0.608689	MEIS1	processed_transcript
ENSG00000126804	511.324	-0.333845	0.280838	-1.18875	0.234539	0.608789	ZBTB1	processed_transcript
ENSG00000179627	65.6902	0.416696	0.350614	1.18848	0.234646	0.608971	ZBTB42	protein_coding
ENSG00000264176	5.49604	1.16433	0.980108	1.18797	0.234847	0.609399		processed_transcript
ENSG00000188906	60.8341	-0.445181	0.374773	-1.18787	0.234886	0.609404	LRRK2	protein_coding
ENSG00000081026	238.073	0.263441	0.221806	1.18771	0.234948	0.609472	MAGI3	protein_coding
ENSG00000143322	1097.28	0.256344	0.215916	1.18724	0.235133	0.609713	ABL2	protein_coding
ENSG00000164663	55.1146	0.427248	0.359936	1.18701	0.235224	0.609713	USP49	protein_coding
ENSG00000081665	39.5323	0.478113	0.402778	1.18704	0.235212	0.609713	ZNF506	nonsense_mediated_decay
ENSG00000187988	5.42012	-1.1315	0.953198	-1.18705	0.235206	0.609713		processed_pseudogene
ENSG00000154640	670.159	0.273266	0.230311	1.18651	0.235421	0.609797	BTG3	protein_coding
ENSG00000215808	34.0762	-0.489371	0.412456	-1.18648	0.235432	0.609797	LINC01139	lincRNA
ENSG00000146232	145.935	0.303915	0.256088	1.18676	0.235321	0.609797	NFKBIE	protein_coding
ENSG00000153130	542.668	0.357813	0.301622	1.18629	0.235506	0.609797	SCOC	protein_coding
ENSG00000090372	1790.68	0.277102	0.233589	1.18628	0.235511	0.609797	STRN4	protein_coding
ENSG00000253304	326.368	0.303112	0.255509	1.18631	0.235501	0.609797	TMEM200B	protein_coding
ENSG00000259192	8.5284	1.03289	0.870655	1.18634	0.23549	0.609797		processed_pseudogene
ENSG00000160161	17.7093	0.682284	0.575577	1.18539	0.235863	0.609846	CILP2	protein_coding
ENSG00000113070	234.567	-0.318488	0.268732	-1.18515	0.235959	0.609846	HBEGF	protein_coding
ENSG00000005059	192.444	0.319946	0.269797	1.18587	0.235672	0.609846	MCUB	protein_coding
ENSG00000165246	118.611	0.339431	0.28629	1.18562	0.235773	0.609846	NLGN4Y	processed_transcript
ENSG00000105372	8574.67	-0.432175	0.364616	-1.18529	0.235904	0.609846	RPS19	protein_coding
ENSG00000116560	1888.64	0.300773	0.253772	1.18521	0.235934	0.609846	SFPQ	processed_transcript
ENSG00000070214	673.405	-0.309081	0.260629	-1.1859	0.23566	0.609846	SLC44A1	protein_coding
ENSG00000189180	227.327	0.272963	0.230249	1.18551	0.235816	0.609846	ZNF33A	protein_coding
ENSG00000221930	73.6106	-0.408881	0.344991	-1.18519	0.235941	0.609846		processed_transcript
ENSG00000223466	13.6369	-0.761594	0.642627	-1.18512	0.235968	0.609846		lincRNA
ENSG00000228653	15.9212	0.723418	0.610146	1.18565	0.235762	0.609846		processed_pseudogene
ENSG00000231991	7286.47	0.212059	0.178876	1.18551	0.235818	0.609846		processed_pseudogene
ENSG00000234335	53.5711	-0.539104	0.454943	-1.18499	0.23602	0.609885		processed_pseudogene
ENSG00000214293	42.055	0.460231	0.388555	1.18447	0.236228	0.610235	APTR	lincRNA
ENSG00000234009	170.137	-0.384981	0.325015	-1.1845	0.236215	0.610235		processed_pseudogene
ENSG00000147121	110.5	0.348295	0.294123	1.18418	0.236341	0.610431	KRBOX4	protein_coding
ENSG00000187164	80.3281	0.460588	0.388989	1.18406	0.236388	0.610459	SHTN1	processed_transcript
ENSG00000139083	341.164	-0.252527	0.213291	-1.18396	0.23643	0.610474	ETV6	protein_coding
ENSG00000204592	3993.42	-0.321127	0.271275	-1.18377	0.236504	0.610476	HLA-E	protein_coding
ENSG00000243388	3.20717	-1.52121	1.28496	-1.18385	0.236471	0.610476		processed_pseudogene
ENSG00000214517	2586.95	0.234836	0.198417	1.18355	0.236592	0.610607	PPME1	protein_coding
ENSG00000174177	372.198	-0.357168	0.301824	-1.18336	0.236665	0.610648	CTU2	protein_coding
ENSG00000243099	8.57353	0.89646	0.757636	1.18323	0.236717	0.610648		processed_pseudogene
ENSG00000258608	68.9582	-0.429816	0.363249	-1.18325	0.236709	0.610648		processed_pseudogene
ENSG00000146731	3555.25	-0.215139	0.181853	-1.18304	0.236795	0.610694	CCT6A	protein_coding
ENSG00000224425	8.83045	-1.17223	0.990893	-1.183	0.236808	0.610694		processed_pseudogene
ENSG00000135506	3301.19	0.25932	0.219247	1.18277	0.236899	0.610835	OS9	protein_coding
ENSG00000141452	255.532	0.257917	0.218104	1.18254	0.236992	0.610886	RMC1	protein_coding
ENSG00000164332	427.648	-0.340003	0.287519	-1.18254	0.236991	0.610886	UBLCP1	protein_coding
ENSG00000138629	913.722	-0.312745	0.264492	-1.18243	0.237033	0.610898	UBL7	protein_coding
ENSG00000232610	7.70431	1.39096	1.17647	1.18232	0.237079	0.610922		processed_pseudogene
ENSG00000214820	139.292	0.319688	0.270421	1.18218	0.237132	0.610965		processed_pseudogene
ENSG00000227018	22.3227	-0.65566	0.554696	-1.18202	0.237199	0.611042		processed_pseudogene
ENSG00000164713	1195.32	0.328122	0.277637	1.18184	0.23727	0.611083	BRI3	processed_transcript
ENSG00000139131	343.38	-0.29731	0.251591	-1.18172	0.237317	0.611083	YARS2	processed_transcript
ENSG00000147853	447.219	-0.240493	0.203657	-1.18087	0.237653	0.611128	AK3	protein_coding
ENSG00000115419	1964.09	-0.393825	0.333451	-1.18106	0.237579	0.611128	GLS	protein_coding
ENSG00000155100	175.848	0.39706	0.336184	1.18108	0.237571	0.611128	OTUD6B	protein_coding
ENSG00000132170	29.8551	0.527633	0.446833	1.18083	0.237671	0.611128	PPARG	protein_coding
ENSG00000125650	22.9523	0.594335	0.503198	1.18112	0.237557	0.611128	PSPN	protein_coding
ENSG00000117000	405.202	-0.310446	0.262793	-1.18133	0.23747	0.611128	RLF	protein_coding
ENSG00000267280	11.5391	0.899077	0.761118	1.18126	0.2375	0.611128	TBX2-AS1	antisense
ENSG00000166793	6.40008	-1.07803	0.912876	-1.18091	0.237638	0.611128	YPEL4	retained_intron
ENSG00000263503	3.18987	-1.57887	1.33678	-1.1811	0.237564	0.611128		processed_pseudogene
ENSG00000253704	3.86383	1.31235	1.1119	1.18029	0.237887	0.611588	LOC101926977	lincRNA
ENSG00000105364	919.039	0.315931	0.267742	1.17998	0.238007	0.611803	MRPL4	protein_coding
ENSG00000081189	39.7841	0.46358	0.392927	1.17981	0.238075	0.611885	MEF2C	protein_coding
ENSG00000186577	439.747	0.347009	0.294169	1.17962	0.238151	0.611891	SMIM29	protein_coding
ENSG00000069702	82.2261	-0.457815	0.388079	-1.1797	0.238121	0.611891	TGFBR3	nonsense_mediated_decay
ENSG00000169188	511.91	0.29302	0.248546	1.17894	0.238424	0.612058	APEX2	protein_coding
ENSG00000182979	858.387	0.294988	0.250215	1.17894	0.238423	0.612058	MTA1	protein_coding
ENSG00000088930	1487.14	-0.209845	0.177984	-1.17901	0.238396	0.612058	XRN2	protein_coding
ENSG00000258290	4.5876	1.28554	1.09046	1.17891	0.238436	0.612058		processed_pseudogene
ENSG00000272121	5.40063	1.2339	1.0466	1.17896	0.238412	0.612058		lincRNA
ENSG00000170190	164.405	0.320985	0.27233	1.17866	0.238532	0.612211	SLC16A5	protein_coding
ENSG00000110172	350.359	-0.320321	0.271793	-1.17855	0.238578	0.612235	CHORDC1	protein_coding
ENSG00000121753	465.174	0.255567	0.216894	1.17831	0.238674	0.612294	ADGRB2	processed_transcript
ENSG00000165124	316.448	-0.294902	0.25026	-1.17839	0.238643	0.612294	SVEP1	protein_coding
ENSG00000109458	143.861	0.357616	0.303546	1.17813	0.238746	0.612384	GAB1	protein_coding
ENSG00000178977	23.0014	-0.879241	0.746366	-1.17803	0.238785	0.612391	LINC00324	lincRNA
ENSG00000087076	88.9765	0.362547	0.307831	1.17775	0.238898	0.612525	HSD17B14	protein_coding
ENSG00000164406	3.88072	-1.46071	1.24031	-1.1777	0.238918	0.612525	LEAP2	protein_coding
ENSG00000011009	389.416	0.336166	0.285477	1.17756	0.238973	0.612525	LYPLA2	protein_coding
ENSG00000108106	262.197	-0.369637	0.313909	-1.17753	0.238984	0.612525	UBE2S	protein_coding
ENSG00000112276	180.392	0.346454	0.294303	1.1772	0.239114	0.612576	BVES	protein_coding
ENSG00000100664	2748.36	-0.277434	0.235649	-1.17732	0.239069	0.612576	EIF5	processed_transcript
ENSG00000230342	4.40786	1.2485	1.06052	1.17725	0.239096	0.612576		unprocessed_pseudogene
ENSG00000184047	9.82966	0.857679	0.728632	1.17711	0.239152	0.612579	DIABLO	protein_coding
ENSG00000144560	496.482	0.246191	0.209224	1.17669	0.239321	0.612863	VGLL4	protein_coding
ENSG00000180769	23.6484	-0.614359	0.522126	-1.17665	0.239336	0.612863	WDFY3-AS2	processed_transcript
ENSG00000203724	53.4855	-0.423723	0.360174	-1.17644	0.239419	0.612982	C1orf53	protein_coding
ENSG00000009307	6893.18	-0.210111	0.178665	-1.176	0.239594	0.613242	CSDE1	protein_coding
ENSG00000271780	12.7908	-0.849398	0.722492	-1.17565	0.239734	0.613507		lincRNA
ENSG00000100124	440.39	0.285797	0.243148	1.17541	0.239832	0.613663	ANKRD54	protein_coding
ENSG00000179431	447.073	0.258962	0.220359	1.17518	0.239922	0.613799	FJX1	processed_transcript
ENSG00000187713	563.25	0.254063	0.216209	1.17508	0.239962	0.613808	TMEM203	protein_coding
ENSG00000171302	1478.01	0.234895	0.199961	1.17471	0.240113	0.613911	CANT1	protein_coding
ENSG00000204160	751.795	0.249237	0.212168	1.17471	0.24011	0.613911	ZDHHC18	protein_coding
ENSG00000244627	4.12281	-1.35454	1.15295	-1.17485	0.240053	0.613911		processed_transcript
ENSG00000168661	42.3251	-0.494575	0.42109	-1.17451	0.24019	0.614015	ZNF30	protein_coding
ENSG00000006837	5.3191	1.14059	0.971382	1.1742	0.240317	0.614059	CDKL3	nonsense_mediated_decay
ENSG00000198563	352.549	0.26973	0.229711	1.17421	0.24031	0.614059	DDX39B	retained_intron
ENSG00000108423	73.8314	-0.369121	0.314361	-1.17419	0.240318	0.614059	TUBD1	protein_coding
ENSG00000184371	172.049	-0.292541	0.249161	-1.1741	0.240355	0.61406	CSF1	protein_coding
ENSG00000104691	157.9	-0.36639	0.312114	-1.1739	0.240435	0.614171	UBXN8	processed_transcript
ENSG00000162004	24.5634	0.563376	0.480006	1.17369	0.240521	0.614238	CCDC78	protein_coding
ENSG00000248015	6.06403	1.2118	1.03251	1.17365	0.240534	0.614238		antisense
ENSG00000259956	1499.93	0.209947	0.178933	1.17332	0.240666	0.614479	RBM15B	protein_coding
ENSG00000258741	154.932	0.352714	0.300662	1.17312	0.240746	0.614589		processed_transcript
ENSG00000172575	32.6252	0.517644	0.441491	1.17249	0.241	0.615052	RASGRP1	protein_coding
ENSG00000213862	180.233	-0.519167	0.44279	-1.17249	0.240999	0.615052		processed_pseudogene
ENSG00000121310	81.9614	-0.394002	0.336178	-1.17201	0.241195	0.615454	ECHDC2	protein_coding
ENSG00000258282	12.3047	-0.766632	0.654353	-1.17159	0.241363	0.615788		processed_pseudogene
ENSG00000230870	10.4184	0.853679	0.729272	1.17059	0.241763	0.616715		processed_pseudogene
ENSG00000196110	42.9344	0.516258	0.441064	1.17048	0.241807	0.616732	ZNF699	protein_coding
ENSG00000152234	5361.77	-0.242809	0.207699	-1.16904	0.242387	0.617145	ATP5F1A	retained_intron
ENSG00000166004	211.745	-0.371564	0.317812	-1.16913	0.24235	0.617145	CEP295	protein_coding
ENSG00000110011	180.661	-0.409857	0.350586	-1.16906	0.242378	0.617145	DNAJC4	protein_coding
ENSG00000127452	367.768	0.256413	0.219286	1.16931	0.242279	0.617145	FBXL12	protein_coding
ENSG00000163376	35.002	0.525727	0.449556	1.16943	0.242229	0.617145	KBTBD8	protein_coding
ENSG00000271425	24.8254	0.579289	0.495152	1.16992	0.242033	0.617145	NBPF10	protein_coding
ENSG00000184363	32.8939	-0.513211	0.438997	-1.16905	0.242383	0.617145	PKP3	protein_coding
ENSG00000108774	944.755	0.247152	0.211427	1.16897	0.242414	0.617145	RAB5C	protein_coding
ENSG00000102317	2960.22	-0.229497	0.196252	-1.1694	0.242242	0.617145	RBM3	processed_transcript
ENSG00000160214	652.582	-0.29317	0.250811	-1.16889	0.242448	0.617145	RRP1	processed_transcript
ENSG00000224905	4.91726	1.51066	1.29155	1.16964	0.242144	0.617145		antisense
ENSG00000237550	1317.1	-0.404196	0.34564	-1.16941	0.242238	0.617145		processed_pseudogene
ENSG00000249565	368.054	-0.267318	0.228504	-1.16986	0.242057	0.617145		processed_pseudogene
ENSG00000133026	2698.86	0.203246	0.173919	1.16863	0.242554	0.61718	MYH10	protein_coding
ENSG00000198523	7.36579	-1.18786	1.01647	-1.16862	0.242558	0.61718	PLN	protein_coding
ENSG00000198554	470.083	0.359766	0.307866	1.16858	0.242573	0.61718	WDHD1	protein_coding
ENSG00000166669	5.54782	-1.36159	1.1653	-1.16844	0.242628	0.617225	ATF7IP2	processed_transcript
ENSG00000229644	88.5649	-0.368706	0.315598	-1.16828	0.242694	0.6173		protein_coding
ENSG00000197852	174.426	-0.284169	0.243289	-1.16803	0.242795	0.617464	INKA2	processed_transcript
ENSG00000100714	2055.13	0.200304	0.171622	1.16713	0.243159	0.6175	MTHFD1	protein_coding
ENSG00000083454	18.2428	-0.657462	0.563025	-1.16773	0.242915	0.6175	P2RX5	protein_coding
ENSG00000175193	134.172	0.326304	0.279451	1.16766	0.242942	0.6175	PARL	protein_coding
ENSG00000031823	950.532	0.226311	0.193888	1.16723	0.243119	0.6175	RANBP3	protein_coding
ENSG00000104889	9.8815	0.844354	0.723203	1.16752	0.243001	0.6175	RNASEH2A	protein_coding
ENSG00000205138	108.483	0.328185	0.281203	1.16708	0.243179	0.6175	SDHAF1	protein_coding
ENSG00000121903	85.3075	-0.352839	0.302231	-1.16745	0.24303	0.6175	ZSCAN20	protein_coding
ENSG00000230084	8.17458	0.958832	0.821567	1.16708	0.243179	0.6175		antisense
ENSG00000231458	7.8114	-0.979542	0.83929	-1.16711	0.243167	0.6175		processed_pseudogene
ENSG00000256081	11.3813	-1.03083	0.88274	-1.16776	0.242903	0.6175		processed_pseudogene
ENSG00000105726	1123.6	0.307678	0.263731	1.16663	0.243359	0.617677	ATP13A1	retained_intron
ENSG00000108344	2197.06	0.240601	0.206252	1.16654	0.243397	0.617677	PSMD3	protein_coding
ENSG00000147403	8073.87	-0.421177	0.360988	-1.16673	0.243318	0.617677	RPL10	retained_intron
ENSG00000238165	15.2661	-0.748464	0.64158	-1.16659	0.243374	0.617677		processed_pseudogene
ENSG00000117016	7.261	-1.09334	0.937452	-1.16629	0.243496	0.617717	RIMS3	protein_coding
ENSG00000255128	3.70484	-1.42142	1.21877	-1.16628	0.243502	0.617717		processed_pseudogene
ENSG00000219039	7.54022	1.03585	0.888528	1.16581	0.243693	0.618053		processed_pseudogene
ENSG00000224061	14.1707	0.772275	0.6625	1.1657	0.243736	0.618069		processed_pseudogene
ENSG00000166233	654.922	-0.257937	0.221404	-1.16501	0.244015	0.618291	ARIH1	protein_coding
ENSG00000127124	153.633	0.331784	0.284854	1.16475	0.24412	0.618291	HIVEP3	protein_coding
ENSG00000172197	72.8679	-0.438642	0.376573	-1.16483	0.24409	0.618291	MBOAT1	protein_coding
ENSG00000138587	55.1514	-0.411467	0.353073	-1.16539	0.243863	0.618291	MNS1	processed_transcript
ENSG00000115275	727.186	-0.283144	0.243073	-1.16485	0.24408	0.618291	MOGS	protein_coding
ENSG00000169228	45.5933	0.476727	0.409185	1.16507	0.243992	0.618291	RAB24	retained_intron
ENSG00000131475	1325.88	0.319086	0.273867	1.16511	0.243973	0.618291	VPS25	protein_coding
ENSG00000266208	58.8889	-0.52733	0.452667	-1.16494	0.244043	0.618291		protein_coding
ENSG00000239521	69.2526	-0.38632	0.331731	-1.16456	0.244198	0.618302	CASTOR3	processed_transcript
ENSG00000196449	275.104	0.262743	0.225616	1.16456	0.244198	0.618302	YRDC	protein_coding
ENSG00000158286	38.5172	-0.433414	0.372295	-1.16417	0.244355	0.618419	RNF207	retained_intron
ENSG00000225573	273.075	-0.486735	0.418056	-1.16428	0.244309	0.618419		processed_pseudogene
ENSG00000234336	5.71824	-1.15428	0.991467	-1.16421	0.244338	0.618419		antisense
ENSG00000220418	9.7249	0.986067	0.847107	1.16404	0.244408	0.618458		processed_pseudogene
ENSG00000130313	886.769	-0.344244	0.295892	-1.16341	0.244663	0.618871	PGLS	protein_coding
ENSG00000175155	66.2596	-0.425558	0.3658	-1.16336	0.244682	0.618871	YPEL2	processed_transcript
ENSG00000164366	272.28	-0.283713	0.244078	-1.16239	0.245077	0.619512	CCDC127	protein_coding
ENSG00000218823	6.26134	1.02045	0.877904	1.16237	0.245084	0.619512	PAPOLB	protein_coding
ENSG00000235574	5.4849	-1.1327	0.974337	-1.16253	0.245019	0.619512		processed_pseudogene
ENSG00000181090	925.336	0.225215	0.193835	1.16189	0.245279	0.619745	EHMT1	protein_coding
ENSG00000136100	317.746	-0.248815	0.21415	-1.16187	0.245287	0.619745	VPS36	protein_coding
ENSG00000249673	164.191	0.289766	0.249358	1.16205	0.245217	0.619745		antisense
ENSG00000148288	61.5007	-0.459301	0.395463	-1.16142	0.245469	0.620097	GBGT1	protein_coding
ENSG00000257704	89.4155	0.469887	0.404669	1.16117	0.245575	0.620097	INAFM1	protein_coding
ENSG00000109736	640.294	0.302075	0.26014	1.1612	0.245561	0.620097	MFSD10	protein_coding
ENSG00000227383	3.56763	1.44939	1.24813	1.16125	0.245542	0.620097		processed_pseudogene
ENSG00000188130	452.067	0.332116	0.286066	1.16098	0.245651	0.620195	MAPK12	processed_transcript
ENSG00000231721	4.41085	-1.30123	1.12094	-1.16083	0.24571	0.620251	LINC-PINT	antisense
ENSG00000127054	1243.37	-0.340432	0.293329	-1.16058	0.245812	0.620414	INTS11	retained_intron
ENSG00000213613	43.7967	0.489556	0.421984	1.16013	0.245996	0.620716		processed_pseudogene
ENSG00000236530	15.5039	-0.665462	0.573666	-1.16001	0.246043	0.620716		processed_pseudogene
ENSG00000259802	7.99063	0.911135	0.785443	1.16003	0.246038	0.620716		antisense
ENSG00000123975	780.007	-0.233854	0.201698	-1.15943	0.246281	0.621202	CKS2	protein_coding
ENSG00000149948	759.965	0.279181	0.240817	1.15931	0.24633	0.621202	HMGA2	protein_coding
ENSG00000117569	75.2485	0.487858	0.420833	1.15927	0.246347	0.621202	PTBP2	processed_transcript
ENSG00000185619	662.795	0.240381	0.207397	1.15904	0.246441	0.621346	PCGF3	protein_coding
ENSG00000100632	1218.07	0.222189	0.191773	1.1586	0.246618	0.621698	ERH	protein_coding
ENSG00000157837	405.099	0.227784	0.196671	1.15819	0.246785	0.621743	SPPL3	protein_coding
ENSG00000189136	20.9305	-0.589598	0.509013	-1.15832	0.246734	0.621743	UBE2Q2P1	transcribed_unprocessed_pseudogene
ENSG00000177842	9.85321	0.831029	0.717517	1.1582	0.246782	0.621743	ZNF620	protein_coding
ENSG00000250983	3.51918	1.58508	1.36857	1.15821	0.246779	0.621743		processed_pseudogene
ENSG00000247596	742.421	-0.322123	0.27817	-1.15801	0.24686	0.621746	TWF2	protein_coding
ENSG00000253520	9.13631	0.883379	0.762802	1.15807	0.246835	0.621746		processed_pseudogene
ENSG00000178700	73.0252	-0.402232	0.347488	-1.15754	0.247052	0.622134	DHFR2	processed_transcript
ENSG00000162999	19.1125	-0.724398	0.625952	-1.15727	0.247161	0.622259	DUSP19	protein_coding
ENSG00000183495	900.104	0.225211	0.194626	1.15715	0.247213	0.622259	EP400	protein_coding
ENSG00000163251	25.0644	-0.540446	0.467039	-1.15718	0.2472	0.622259	FZD5	protein_coding
ENSG00000180376	151.459	-0.320284	0.276822	-1.157	0.247271	0.622286	CCDC66	protein_coding
ENSG00000132004	107.338	0.461395	0.398808	1.15694	0.247298	0.622286	FBXW9	nonsense_mediated_decay
ENSG00000203705	75.8648	-0.371003	0.320756	-1.15665	0.247415	0.622485	TATDN3	protein_coding
ENSG00000145861	103.409	0.34436	0.297858	1.15612	0.247633	0.62254	C1QTNF2	protein_coding
ENSG00000126767	697.873	0.230569	0.199431	1.15614	0.247625	0.62254	ELK1	protein_coding
ENSG00000198034	8534.49	-0.277436	0.239983	-1.15607	0.247654	0.62254	RPS4X	processed_transcript
ENSG00000178913	1546.59	-0.200437	0.173407	-1.15587	0.247734	0.62254	TAF7	protein_coding
ENSG00000064545	355.118	0.33596	0.290654	1.15588	0.247731	0.62254	TMEM161A	protein_coding
ENSG00000189241	932.504	-0.211503	0.182988	-1.15583	0.247751	0.62254	TSPYL1	protein_coding
ENSG00000137185	142.055	-0.291478	0.252212	-1.15569	0.247809	0.62254	ZSCAN9	protein_coding
ENSG00000188599	35.7168	0.466649	0.403772	1.15572	0.247794	0.62254		processed_transcript
ENSG00000250318	6.65066	-1.1528	0.997031	-1.15624	0.247584	0.62254		unprocessed_pseudogene
ENSG00000148218	539.106	-0.226872	0.196347	-1.15546	0.247902	0.622578	ALAD	protein_coding
ENSG00000179862	6.92714	-0.965981	0.835992	-1.15549	0.24789	0.622578	CITED4	protein_coding
ENSG00000164292	864.531	0.280392	0.242684	1.15538	0.247936	0.622578	RHOBTB3	processed_transcript
ENSG00000182263	64.4077	-0.372069	0.322082	-1.1552	0.248009	0.622668	FIGN	protein_coding
ENSG00000164904	820.975	0.228475	0.197847	1.15481	0.248169	0.622721	ALDH7A1	protein_coding
ENSG00000104763	528.014	-0.230246	0.199573	-1.15369	0.248626	0.622721	ASAH1	protein_coding
ENSG00000125462	3.6031	-1.40844	1.22118	-1.15334	0.248772	0.622721	C1orf61	retained_intron
ENSG00000113742	323.037	0.292819	0.253742	1.154	0.248499	0.622721	CPEB4	protein_coding
ENSG00000100353	3599.2	-0.253035	0.219148	-1.15463	0.248242	0.622721	EIF3D	protein_coding
ENSG00000129245	1046.45	0.243182	0.210813	1.15355	0.248687	0.622721	FXR2	protein_coding
ENSG00000234155	9.80233	0.824766	0.714481	1.15436	0.248354	0.622721	LINC02535	lincRNA
ENSG00000083099	523.466	-0.275204	0.238586	-1.15348	0.248713	0.622721	LYRM2	processed_transcript
ENSG00000133606	895.884	-0.217177	0.188287	-1.15344	0.248731	0.622721	MKRN1	protein_coding
ENSG00000039123	904.44	-0.2578	0.223355	-1.15422	0.248411	0.622721	MTREX	protein_coding
ENSG00000231789	4.37761	-1.40146	1.21461	-1.15384	0.248565	0.622721	PIK3CD-AS2	antisense
ENSG00000108298	10822.2	-0.409385	0.354678	-1.15424	0.2484	0.622721	RPL19	protein_coding
ENSG00000145425	1659.27	-0.364591	0.315766	-1.15463	0.248244	0.622721	RPS3A	protein_coding
ENSG00000106366	45379.9	0.209507	0.181462	1.15455	0.248274	0.622721	SERPINE1	protein_coding
ENSG00000213585	2124.36	-0.210648	0.182537	-1.154	0.248499	0.622721	VDAC1	protein_coding
ENSG00000196236	154.088	0.299252	0.259136	1.15481	0.24817	0.622721	XPNPEP3	retained_intron
ENSG00000188451	49.4222	-0.436228	0.378234	-1.15333	0.248775	0.622721		processed_pseudogene
ENSG00000240311	22.3843	0.571995	0.495912	1.15342	0.248738	0.622721		processed_pseudogene
ENSG00000270405	29.5071	-0.593469	0.51427	-1.154	0.248499	0.622721		processed_pseudogene
ENSG00000273295	7.66846	0.942898	0.816856	1.1543	0.248377	0.622721		lincRNA
ENSG00000092108	1124.25	-0.264134	0.229045	-1.1532	0.248829	0.622762	SCFD1	protein_coding
ENSG00000164070	88.9574	-0.443611	0.384735	-1.15303	0.248898	0.622841	HSPA4L	protein_coding
ENSG00000129691	726.659	0.214209	0.185854	1.15257	0.249089	0.622945	ASH2L	protein_coding
ENSG00000134070	61.7203	0.375178	0.325494	1.15264	0.249057	0.622945	IRAK2	protein_coding
ENSG00000011304	5607.33	0.231821	0.201118	1.15266	0.24905	0.622945	PTBP1	protein_coding
ENSG00000127540	311.205	0.249311	0.21626	1.15283	0.24898	0.622945	UQCR11	protein_coding
ENSG00000226915	3.48365	-1.49385	1.29641	-1.15229	0.249201	0.623132		processed_pseudogene
ENSG00000270975	8.11971	1.0271	0.891451	1.15217	0.249251	0.623166		unprocessed_pseudogene
ENSG00000149499	583.801	-0.254649	0.221095	-1.15176	0.249419	0.623446	EML3	protein_coding
ENSG00000112293	7.55719	0.970194	0.842457	1.15162	0.249476	0.623446	GPLD1	processed_transcript
ENSG00000175730	55.8348	-0.493434	0.428452	-1.15167	0.249458	0.623446		processed_pseudogene
ENSG00000257093	143.67	0.313511	0.272275	1.15145	0.249547	0.623533	DENND11	protein_coding
ENSG00000204463	3534.38	0.293071	0.254578	1.1512	0.249648	0.623569	BAG6	processed_transcript
ENSG00000109805	1293.05	-0.28282	0.245726	-1.15096	0.24975	0.623569	NCAPG	protein_coding
ENSG00000160194	565.431	-0.264121	0.229515	-1.15078	0.249823	0.623569	NDUFV3	processed_transcript
ENSG00000248508	28.8401	0.582808	0.506269	1.15118	0.249657	0.623569	SRP14-AS1	lincRNA
ENSG00000186300	70.8635	0.388431	0.33752	1.15084	0.249799	0.623569	ZNF555	protein_coding
ENSG00000236060	292.204	0.426613	0.370624	1.15107	0.249705	0.623569		processed_pseudogene
ENSG00000249815	63.3015	0.372044	0.323223	1.15104	0.249714	0.623569		lincRNA
ENSG00000099953	331.409	0.29143	0.253316	1.15046	0.249953	0.623801	MMP11	retained_intron
ENSG00000059145	250.992	0.279753	0.243187	1.15036	0.249996	0.623815	UNKL	protein_coding
ENSG00000157500	401.079	0.321951	0.279898	1.15024	0.250044	0.62384	APPL1	protein_coding
ENSG00000179855	6.96	1.05401	0.916515	1.15002	0.250135	0.623974	GIPC3	protein_coding
ENSG00000197894	1871.54	-0.198894	0.172995	-1.14971	0.250264	0.623997	ADH5	protein_coding
ENSG00000142208	4427.2	0.289298	0.251643	1.14963	0.250294	0.623997	AKT1	protein_coding
ENSG00000162817	36.587	-0.460985	0.401141	-1.14918	0.25048	0.623997	C1orf115	protein_coding
ENSG00000128951	1134.45	0.245791	0.21384	1.14942	0.250385	0.623997	DUT	protein_coding
ENSG00000157693	138.432	-0.325809	0.283427	-1.14953	0.250336	0.623997	TMEM268	protein_coding
ENSG00000214914	6.73664	-0.998984	0.868999	-1.14958	0.250317	0.623997		processed_pseudogene
ENSG00000220804	5.53553	-1.06442	0.925967	-1.14952	0.250342	0.623997		processed_transcript
ENSG00000231369	30.7083	0.536916	0.467198	1.14923	0.250463	0.623997		processed_pseudogene
ENSG00000234383	31.0068	0.503912	0.438456	1.14929	0.250437	0.623997		processed_pseudogene
ENSG00000170153	608.956	0.270664	0.23556	1.14902	0.250546	0.624069	RNF150	protein_coding
ENSG00000130520	2008.15	0.292244	0.254365	1.14892	0.250591	0.624076	LSM4	protein_coding
ENSG00000151332	169.09	0.312767	0.272247	1.14884	0.250624	0.624076	MBIP	protein_coding
ENSG00000164609	581.445	-0.253369	0.22062	-1.14844	0.250788	0.624391	SLU7	protein_coding
ENSG00000242242	3.32177	1.38099	1.20285	1.14809	0.250929	0.624651		antisense
ENSG00000267152	4.41614	1.22581	1.068	1.14776	0.251066	0.624899		lincRNA
ENSG00000159079	98.1325	0.351851	0.306598	1.1476	0.251135	0.624962	CFAP298	protein_coding
ENSG00000227268	17.9188	-0.649377	0.565896	-1.14752	0.251167	0.624962	KLLN	protein_coding
ENSG00000114686	1595.27	-0.201168	0.175351	-1.14723	0.251286	0.625073	MRPL3	protein_coding
ENSG00000105568	4417.15	0.259613	0.226287	1.14727	0.251269	0.625073	PPP2R1A	protein_coding
ENSG00000163512	654.474	-0.236432	0.206149	-1.1469	0.251422	0.6252	AZI2	protein_coding
ENSG00000170522	324.805	-0.291668	0.254341	-1.14676	0.251482	0.6252	ELOVL6	protein_coding
ENSG00000116396	158.587	-0.357599	0.311884	-1.14657	0.251558	0.6252	KCNC4	retained_intron
ENSG00000247675	3.60765	-1.4425	1.25796	-1.14669	0.251509	0.6252	LRP4-AS1	antisense
ENSG00000180581	343.282	-0.235322	0.205203	-1.14678	0.251474	0.6252		processed_pseudogene
ENSG00000238199	6.03248	1.12294	0.979396	1.14656	0.251562	0.6252		processed_pseudogene
ENSG00000227354	19.4783	0.648144	0.56545	1.14625	0.251694	0.625435	RBM26-AS1	antisense
ENSG00000111196	368.656	0.273586	0.238772	1.1458	0.251876	0.625516	MAGOHB	retained_intron
ENSG00000185222	1328.19	-0.247076	0.215634	-1.14581	0.251873	0.625516	TCEAL9	protein_coding
ENSG00000234911	3.24686	1.65094	1.4407	1.14593	0.251824	0.625516		unitary_pseudogene
ENSG00000244513	6.21536	1.01865	0.889002	1.14583	0.251865	0.625516		antisense
ENSG00000100592	255.102	0.299255	0.261262	1.14542	0.252034	0.625698	DAAM1	retained_intron
ENSG00000067113	235.163	-0.244467	0.213438	-1.14538	0.252054	0.625698	PLPP1	protein_coding
ENSG00000221817	32.1323	-0.4818	0.420657	-1.14535	0.252064	0.625698	PPP3CB-AS1	antisense
ENSG00000105329	4409.26	-0.329515	0.287723	-1.14525	0.252106	0.625698	TGFB1	protein_coding
ENSG00000143494	7.42489	-0.948684	0.828418	-1.14518	0.252136	0.625698	VASH2	protein_coding
ENSG00000186197	17.8754	-0.660328	0.57674	-1.14493	0.252238	0.625856	EDARADD	protein_coding
ENSG00000172932	280.57	0.31381	0.274219	1.14438	0.252468	0.625954	ANKRD13D	protein_coding
ENSG00000100422	1514.97	0.222385	0.194297	1.14456	0.25239	0.625954	CERK	protein_coding
ENSG00000178149	345.492	-0.293562	0.256522	-1.14439	0.252461	0.625954	DALRD3	retained_intron
ENSG00000179598	24.8164	0.574832	0.502207	1.14461	0.25237	0.625954	PLD6	protein_coding
ENSG00000109111	2576.44	-0.229899	0.200909	-1.14429	0.252502	0.625954	SUPT6H	protein_coding
ENSG00000229091	240.833	-0.29001	0.253367	-1.14462	0.252365	0.625954		processed_pseudogene
ENSG00000143891	74.6713	-0.374833	0.327625	-1.14409	0.252586	0.62607	GALM	protein_coding
ENSG00000176209	176.279	-0.289067	0.252681	-1.144	0.252624	0.626072	SMIM19	protein_coding
ENSG00000235770	29.3836	-0.532024	0.465207	-1.14363	0.252778	0.62636	LINC00607	lincRNA
ENSG00000173258	5.66852	1.20478	1.05374	1.14334	0.252898	0.626564	ZNF483	protein_coding
ENSG00000157881	643.917	0.259826	0.227279	1.1432	0.252954	0.626611	PANK4	protein_coding
ENSG00000161328	15.7417	0.66592	0.582694	1.14283	0.25311	0.626903	LRRC56	protein_coding
ENSG00000112425	64.8422	0.385345	0.337277	1.14252	0.25324	0.62695	EPM2A	protein_coding
ENSG00000077713	222.234	-0.262109	0.229399	-1.14259	0.253211	0.62695	SLC25A43	protein_coding
ENSG00000188459	103.278	-0.340072	0.297652	-1.14251	0.253241	0.62695		processed_pseudogene
ENSG00000147140	4729.21	0.20162	0.176501	1.14232	0.253322	0.627057	NONO	protein_coding
ENSG00000213621	27.7798	0.587965	0.514778	1.14217	0.253383	0.627115		processed_pseudogene
ENSG00000267751	5.53229	1.30541	1.14301	1.14208	0.253422	0.627119	LOC105372233	antisense
ENSG00000187952	4.35923	-1.31815	1.15428	-1.14197	0.253468	0.627141		processed_pseudogene
ENSG00000233225	154.011	-0.400192	0.350473	-1.14186	0.253511	0.627153		processed_pseudogene
ENSG00000123095	52.6843	0.386205	0.338322	1.14153	0.253649	0.627178	BHLHE41	protein_coding
ENSG00000144355	131.638	-0.341604	0.299216	-1.14166	0.253594	0.627178	DLX1	protein_coding
ENSG00000177453	10.9572	0.817311	0.715963	1.14156	0.253639	0.627178	NIM1K	processed_transcript
ENSG00000108559	693.854	-0.211242	0.18506	-1.14148	0.253671	0.627178	NUP88	processed_transcript
ENSG00000153037	167.622	0.322456	0.282628	1.14092	0.253904	0.627661	SRP19	protein_coding
ENSG00000004897	1228.16	-0.30536	0.267716	-1.14061	0.254032	0.627791	CDC27	protein_coding
ENSG00000181284	36.6916	-0.496502	0.435287	-1.14063	0.254023	0.627791	TMEM102	protein_coding
ENSG00000228288	13.2925	0.867872	0.760959	1.1405	0.254079	0.627816	PCAT6	antisense
ENSG00000171159	228.473	-0.321748	0.282156	-1.14032	0.254153	0.627833	C9orf16	protein_coding
ENSG00000147677	2107.68	-0.268202	0.235203	-1.1403	0.254161	0.627833	EIF3H	protein_coding
ENSG00000169955	45.0104	0.406976	0.357081	1.13973	0.254399	0.628234	ZNF747	protein_coding
ENSG00000242159	31.0123	-0.572731	0.502574	-1.13959	0.254455	0.62828		processed_pseudogene
ENSG00000125676	634.173	-0.329299	0.289021	-1.13936	0.254552	0.628427	THOC2	protein_coding
ENSG00000197128	50.8716	-0.484659	0.42555	-1.1389	0.254745	0.628717	ZNF772	protein_coding
ENSG00000241411	12.7949	0.749053	0.657698	1.1389	0.254745	0.628717		processed_pseudogene
ENSG00000125445	1107.98	-0.296903	0.260762	-1.1386	0.25487	0.628864	MRPS7	protein_coding
ENSG00000132256	232.534	0.272594	0.239436	1.13849	0.254918	0.628864	TRIM5	protein_coding
ENSG00000228623	9.06378	0.920862	0.808786	1.13857	0.254882	0.628864		lincRNA
ENSG00000183741	1494.74	-0.231395	0.203315	-1.13811	0.255075	0.628935	CBX6	protein_coding
ENSG00000178741	834.305	-0.265856	0.233602	-1.13807	0.25509	0.628935	COX5A	protein_coding
ENSG00000167770	1433.36	-0.314783	0.276573	-1.13816	0.255055	0.628935	OTUB1	retained_intron
ENSG00000225536	113.159	0.318709	0.280047	1.13806	0.255097	0.628935		processed_pseudogene
ENSG00000248098	8.4284	-0.956006	0.840228	-1.13779	0.255206	0.629112	BCKDHA	protein_coding
ENSG00000273311	63.5008	0.460966	0.405188	1.13766	0.255263	0.629154	DGCR11	sense_intronic
ENSG00000104529	6156.03	-0.356942	0.31385	-1.1373	0.255412	0.629154	EEF1D	protein_coding
ENSG00000184995	8.20326	1.0023	0.881211	1.13741	0.255366	0.629154	IFNE	protein_coding
ENSG00000137825	115.369	0.383155	0.33693	1.13719	0.255458	0.629154	ITPKA	protein_coding
ENSG00000132780	1168.02	0.246379	0.216634	1.13731	0.25541	0.629154	NASP	protein_coding
ENSG00000099821	674.774	-0.324283	0.285138	-1.13729	0.255418	0.629154	POLRMT	protein_coding
ENSG00000237438	16.7468	0.65829	0.578908	1.13712	0.255487	0.629154		lincRNA
ENSG00000117475	424.309	-0.265712	0.233792	-1.13653	0.255735	0.629301	BLZF1	protein_coding
ENSG00000066117	887.99	-0.243595	0.214296	-1.13672	0.255654	0.629301	SMARCD1	protein_coding
ENSG00000130052	229.105	-0.250848	0.220713	-1.13654	0.255732	0.629301	STARD8	processed_transcript
ENSG00000196659	27.1625	-0.493285	0.433976	-1.13666	0.255679	0.629301	TTC30B	protein_coding
ENSG00000203497	4.15342	-1.30614	1.149	-1.13676	0.255638	0.629301		antisense
ENSG00000171824	1410.58	-0.218589	0.192352	-1.1364	0.255789	0.629322	EXOSC10	protein_coding
ENSG00000126768	645.917	0.307119	0.270273	1.13633	0.255819	0.629322	TIMM17B	protein_coding
ENSG00000186812	139.653	-0.302941	0.266761	-1.13563	0.256113	0.629954	ZNF397	retained_intron
ENSG00000149809	166.948	0.347571	0.306119	1.13541	0.256204	0.630084	TM7SF2	protein_coding
ENSG00000169255	38.9954	0.478509	0.421559	1.13509	0.256336	0.630207	B3GALNT1	protein_coding
ENSG00000168438	282.793	-0.252741	0.222676	-1.13502	0.256367	0.630207	CDC40	retained_intron
ENSG00000136068	4310.76	0.232129	0.20449	1.13516	0.256308	0.630207	FLNB	protein_coding
ENSG00000145781	258.242	0.262485	0.231311	1.13477	0.256471	0.630238	COMMD10	protein_coding
ENSG00000265962	12.6818	-0.842299	0.742297	-1.13472	0.256493	0.630238	GACAT2	antisense
ENSG00000146143	237.583	0.390608	0.344226	1.13474	0.256483	0.630238	PRIM2	processed_transcript
ENSG00000186056	14.8693	-0.691694	0.609625	-1.13462	0.256533	0.630245	MATN1-AS1	antisense
ENSG00000169592	825.784	0.248343	0.218951	1.13424	0.256695	0.630521	INO80E	protein_coding
ENSG00000120733	990.401	0.234493	0.206768	1.13409	0.256759	0.630521	KDM3B	protein_coding
ENSG00000148110	685.171	0.255393	0.22519	1.13412	0.256743	0.630521	MFSD14B	protein_coding
ENSG00000075213	326.273	0.297764	0.262622	1.13381	0.256875	0.630713	SEMA3A	protein_coding
ENSG00000119682	829.513	-0.223243	0.196952	-1.13349	0.257009	0.63095	AREL1	nonsense_mediated_decay
ENSG00000149591	38118.8	0.292762	0.258339	1.13325	0.257111	0.631107	TAGLN	protein_coding
ENSG00000225774	71.7768	-0.367803	0.32466	-1.13289	0.257262	0.631387		processed_pseudogene
ENSG00000174021	240.527	0.320965	0.283344	1.13277	0.257309	0.631409	GNG5	processed_transcript
ENSG00000129675	85.3375	-0.372487	0.329035	-1.13206	0.25761	0.631497	ARHGEF6	protein_coding
ENSG00000011021	372.259	0.254296	0.224546	1.13249	0.257429	0.631497	CLCN6	protein_coding
ENSG00000197798	284.412	-0.234033	0.206725	-1.1321	0.257593	0.631497	FAM118B	protein_coding
ENSG00000119231	375.998	0.268033	0.236665	1.13254	0.257406	0.631497	SENP5	protein_coding
ENSG00000131019	31.5398	0.545553	0.481832	1.13225	0.257531	0.631497	ULBP3	protein_coding
ENSG00000247934	8.41955	0.87761	0.775012	1.13238	0.257473	0.631497		antisense
ENSG00000266575	4.02726	1.40154	1.23803	1.13207	0.257603	0.631497		processed_pseudogene
ENSG00000226992	5.59576	-1.29253	1.1419	-1.13191	0.257672	0.631558		lincRNA
ENSG00000109771	4.36918	1.20679	1.06657	1.13147	0.257858	0.631919	LRP2BP	protein_coding
ENSG00000112893	1101.22	0.319037	0.281992	1.13137	0.257901	0.631933	MAN2A1	protein_coding
ENSG00000146592	15.6082	0.681996	0.60286	1.13127	0.257942	0.631942	CREB5	protein_coding
ENSG00000136108	1494.6	-0.294228	0.260134	-1.13106	0.258029	0.63201	CKAP2	protein_coding
ENSG00000169045	2597.02	0.271616	0.240151	1.13102	0.258046	0.63201	HNRNPH1	protein_coding
ENSG00000011143	120.98	0.299217	0.264594	1.13085	0.258117	0.632066	MKS1	protein_coding
ENSG00000087302	1503.78	-0.25079	0.221783	-1.13079	0.258144	0.632066	RTRAF	protein_coding
ENSG00000137040	695.091	-0.289555	0.256088	-1.13068	0.258188	0.63208	RANBP6	protein_coding
ENSG00000214908	6.24274	-1.04958	0.928995	-1.12981	0.258558	0.632893		processed_pseudogene
ENSG00000101191	1025.27	0.19739	0.17474	1.12962	0.258635	0.632989	DIDO1	protein_coding
ENSG00000127989	101.918	-0.364391	0.322619	-1.12948	0.258696	0.633045	MTERF1	processed_transcript
ENSG00000258469	28.013	-0.511195	0.452747	-1.1291	0.258857	0.633346		processed_pseudogene
ENSG00000163702	461.432	-0.316182	0.280107	-1.12879	0.258988	0.633574	IL17RC	protein_coding
ENSG00000218502	128.725	0.352966	0.312747	1.1286	0.259066	0.633672		processed_pseudogene
ENSG00000168000	35.8914	0.451614	0.400195	1.12849	0.259115	0.633699	BSCL2	protein_coding
ENSG00000138663	619.547	0.240621	0.213375	1.12769	0.259451	0.633979	COPS4	protein_coding
ENSG00000205560	3.13778	-1.83695	1.62854	-1.12797	0.259333	0.633979	CPT1B	protein_coding
ENSG00000124784	296.439	-0.243467	0.215901	-1.12768	0.259457	0.633979	RIOK1	protein_coding
ENSG00000133460	46.6474	0.412792	0.366048	1.1277	0.259447	0.633979	SLC2A11	protein_coding
ENSG00000153914	691.626	-0.299605	0.265671	-1.12773	0.259436	0.633979	SREK1	protein_coding
ENSG00000244300	157.434	0.277429	0.245995	1.12778	0.259411	0.633979		antisense
ENSG00000260641	26.0396	-0.510824	0.453083	-1.12744	0.259556	0.634128		antisense
ENSG00000182220	1213.45	0.311396	0.276284	1.12709	0.259706	0.634134	ATP6AP2	protein_coding
ENSG00000177191	5.49068	-1.23823	1.09877	-1.12693	0.259774	0.634134	B3GNT8	protein_coding
ENSG00000247400	14.0522	-0.843354	0.748502	-1.12672	0.25986	0.634134	DNAJC3-DT	lincRNA
ENSG00000145990	36.713	0.447132	0.396756	1.12697	0.259755	0.634134	GFOD1	protein_coding
ENSG00000255435	5.27624	-1.03579	0.919001	-1.12708	0.259707	0.634134	LOC101929089	antisense
ENSG00000100647	604.666	-0.263457	0.233802	-1.12684	0.25981	0.634134	SUSD6	protein_coding
ENSG00000272667	6.9678	-1.17227	1.04026	-1.12689	0.259787	0.634134		lincRNA
ENSG00000148337	2667.72	0.299335	0.265698	1.1266	0.259913	0.634166	CIZ1	processed_transcript
ENSG00000065802	959.185	-0.214116	0.190115	-1.12624	0.260063	0.63431	ASB1	processed_transcript
ENSG00000142166	945.779	-0.250638	0.222546	-1.12623	0.260068	0.63431	IFNAR1	processed_transcript
ENSG00000084092	265.889	-0.255797	0.227153	-1.1261	0.260124	0.63431	NOA1	protein_coding
ENSG00000079387	441.923	0.265296	0.235574	1.12617	0.260096	0.63431	SENP1	nonsense_mediated_decay
ENSG00000270108	5.88648	1.27745	1.13468	1.12582	0.260241	0.634504		sense_intronic
ENSG00000140564	2195.67	0.247657	0.220037	1.12553	0.260366	0.634716	FURIN	protein_coding
ENSG00000149289	117.432	0.386801	0.343752	1.12523	0.26049	0.634871	ZC3H12C	protein_coding
ENSG00000230787	22.2082	0.73594	0.654054	1.1252	0.260506	0.634871		processed_pseudogene
ENSG00000081721	321.687	0.2613	0.232337	1.12466	0.260734	0.635242	DUSP12	nonsense_mediated_decay
ENSG00000185519	5.47824	1.1754	1.04508	1.1247	0.260716	0.635242	FAM131C	protein_coding
ENSG00000225630	564.162	-0.22953	0.204152	-1.12431	0.260881	0.635481		unprocessed_pseudogene
ENSG00000249142	17.1755	-0.63877	0.568221	-1.12416	0.260946	0.635481		processed_pseudogene
ENSG00000272711	35.5144	-0.471918	0.419772	-1.12422	0.260918	0.635481		lincRNA
ENSG00000131370	473.842	-0.247949	0.220652	-1.12371	0.261134	0.635592	SH3BP5	protein_coding
ENSG00000131876	232.272	-0.27173	0.241809	-1.12374	0.261125	0.635592	SNRPA1	protein_coding
ENSG00000237730	35.4149	0.43588	0.387899	1.12369	0.261144	0.635592		processed_pseudogene
ENSG00000161013	2949.4	0.253451	0.22558	1.12355	0.261202	0.635642	MGAT4B	protein_coding
ENSG00000050748	495.751	0.236619	0.21063	1.12339	0.261274	0.635723	MAPK9	protein_coding
ENSG00000143093	639.772	-0.220757	0.196563	-1.12309	0.2614	0.635846	STRIP1	protein_coding
ENSG00000145358	23.1443	-0.676991	0.60299	-1.12272	0.261555	0.636128	DDIT4L	protein_coding
ENSG00000224729	5.87368	-1.25758	1.12037	-1.12248	0.26166	0.636293	PCOLCE-AS1	antisense
ENSG00000182952	785.664	-0.218018	0.194245	-1.12238	0.2617	0.636297	HMGN4	protein_coding
ENSG00000125651	2099.88	-0.304338	0.271233	-1.12205	0.261839	0.636543	GTF2F1	protein_coding
ENSG00000173013	44.3235	0.470236	0.419236	1.12165	0.262012	0.636592	CCDC96	protein_coding
ENSG00000169641	1994.95	-0.198979	0.177394	-1.12168	0.261999	0.636592	LUZP1	protein_coding
ENSG00000166441	8280.17	-0.356999	0.318272	-1.12168	0.261999	0.636592	RPL27A	protein_coding
ENSG00000138674	3791.71	0.203494	0.181398	1.12181	0.261944	0.636592	SEC31A	protein_coding
ENSG00000235453	30.1223	-0.537678	0.479489	-1.12136	0.262136	0.636802	SMIM27	antisense
ENSG00000084623	4077.66	-0.304134	0.271272	-1.12114	0.262227	0.636843	EIF3I	protein_coding
ENSG00000106772	46.6247	-0.445504	0.397368	-1.12114	0.26223	0.636843	PRUNE2	protein_coding
ENSG00000160392	377.25	0.324196	0.289196	1.12103	0.262277	0.636865	C19orf47	protein_coding
ENSG00000134996	352.041	0.290713	0.259383	1.12079	0.262378	0.636927	OSTF1	protein_coding
ENSG00000149483	391.262	-0.246052	0.219521	-1.12086	0.262348	0.636927	TMEM138	protein_coding
ENSG00000091640	776.686	-0.266607	0.237899	-1.12067	0.262426	0.636951	SPAG7	protein_coding
ENSG00000261087	6.21832	1.01989	0.910165	1.12056	0.262476	0.636979		lincRNA
ENSG00000251432	9.52577	-0.863516	0.770729	-1.12039	0.262548	0.637061	LINC02615	lincRNA
ENSG00000236993	15.6842	0.662792	0.591626	1.12029	0.262591	0.637072		processed_pseudogene
ENSG00000157426	78.2527	0.33636	0.300381	1.11978	0.26281	0.637074	AASDH	protein_coding
ENSG00000156110	742.281	-0.245876	0.219538	-1.11997	0.262727	0.637074	ADK	protein_coding
ENSG00000245937	155.576	0.292453	0.261177	1.11975	0.26282	0.637074	LINC01184	lincRNA
ENSG00000148840	1143.62	0.227373	0.202978	1.12019	0.262634	0.637074	PPRC1	protein_coding
ENSG00000263934	31.6725	-0.752715	0.672041	-1.12004	0.262695	0.637074	SNORD3A	lincRNA
ENSG00000111670	514.032	-0.306811	0.274101	-1.11933	0.262997	0.637258	GNPTAB	protein_coding
ENSG00000163431	1402.26	-0.224863	0.200911	-1.11922	0.263047	0.637258	LMOD1	protein_coding
ENSG00000111554	119.594	0.306954	0.274281	1.11912	0.263087	0.637258	MDM1	nonsense_mediated_decay
ENSG00000213593	1096.33	-0.234332	0.209378	-1.11918	0.263063	0.637258	TMX2	nonsense_mediated_decay
ENSG00000197258	263.861	-0.284457	0.254252	-1.1188	0.263225	0.637502		processed_pseudogene
ENSG00000233833	3.79018	1.25707	1.1239	1.11849	0.263358	0.63773		processed_pseudogene
ENSG00000074695	3692.44	0.306782	0.274335	1.11828	0.263449	0.637858	LMAN1	protein_coding
ENSG00000225614	272.495	-0.271846	0.243163	-1.11796	0.263586	0.638096	ZNF469	protein_coding
ENSG00000180801	841.179	0.232576	0.208145	1.11738	0.263832	0.638601	ARSJ	protein_coding
ENSG00000158711	312.096	0.345204	0.308977	1.11725	0.263889	0.638645	ELK4	protein_coding
ENSG00000172009	1635.62	0.264235	0.23655	1.11704	0.263979	0.63877	THOP1	protein_coding
ENSG00000155970	68.6613	0.500406	0.448084	1.11677	0.264094	0.638785	MICU3	protein_coding
ENSG00000254093	115.505	-0.345776	0.309602	-1.11684	0.264063	0.638785	PINX1	protein_coding
ENSG00000242951	70.2769	-0.460889	0.412704	-1.11675	0.2641	0.638785		processed_pseudogene
ENSG00000156469	174.792	0.324556	0.290703	1.11645	0.264227	0.63891	MTERF3	protein_coding
ENSG00000130203	18.3662	-0.641672	0.574941	-1.11607	0.264394	0.639126	APOE	protein_coding
ENSG00000134222	466.865	-0.234509	0.210138	-1.11598	0.264432	0.639126	PSRC1	protein_coding
ENSG00000251467	7.08715	0.97133	0.870479	1.11586	0.264483	0.639158		processed_pseudogene
ENSG00000180096	20.1883	0.573467	0.514062	1.11556	0.26461	0.639288	SEPTIN1	protein_coding
ENSG00000239223	109.723	-0.356589	0.319652	-1.11555	0.264613	0.639288		processed_pseudogene
ENSG00000215325	22.9949	-0.699157	0.626786	-1.11546	0.264652	0.639288		processed_pseudogene
ENSG00000253683	206.176	-0.422257	0.378734	-1.11491	0.264887	0.639764		processed_pseudogene
ENSG00000108946	1708.61	0.275935	0.24755	1.11466	0.264995	0.639796	PRKAR1A	protein_coding
ENSG00000107957	10224.1	0.21999	0.19736	1.11467	0.264994	0.639796	SH3PXD2A	protein_coding
ENSG00000145545	207.27	0.290064	0.260239	1.1146	0.26502	0.639796	SRD5A1	protein_coding
ENSG00000172315	303.763	-0.251586	0.225741	-1.11449	0.265069	0.639796	TP53RK	protein_coding
ENSG00000102053	20.2979	-0.576014	0.51697	-1.11421	0.265189	0.639937	ZC3H12B	protein_coding
ENSG00000256894	6.72711	1.02373	0.91893	1.11404	0.26526	0.640018		antisense
ENSG00000237973	244.011	-0.325931	0.292622	-1.11383	0.265352	0.640127		unprocessed_pseudogene
ENSG00000263528	212.944	0.333965	0.300028	1.11311	0.26566	0.640611	IKBKE	retained_intron
ENSG00000106723	1574.67	0.251964	0.226354	1.11314	0.265649	0.640611	SPIN1	protein_coding
ENSG00000109756	429.965	0.304977	0.274044	1.11288	0.265761	0.640764	RAPGEF2	protein_coding
ENSG00000204084	161.585	-0.307436	0.276308	-1.11266	0.265855	0.640805	INPP5B	protein_coding
ENSG00000229337	3.37504	-1.30541	1.17318	-1.11272	0.26583	0.640805		antisense
ENSG00000167797	519.008	0.320894	0.288478	1.11237	0.265979	0.64101	CDK2AP2	protein_coding
ENSG00000071205	746.049	-0.22015	0.197972	-1.11202	0.266129	0.641095	ARHGAP10	retained_intron
ENSG00000136819	823.952	-0.240597	0.216351	-1.11207	0.266108	0.641095	C9orf78	protein_coding
ENSG00000100271	76.3307	-0.379026	0.34102	-1.11145	0.266375	0.641595	TTLL1	nonsense_mediated_decay
ENSG00000269896	9.171	-0.845064	0.760446	-1.11127	0.266451	0.641631	LOC100129534	processed_transcript
ENSG00000137842	269.222	0.244299	0.219844	1.11124	0.266467	0.641631	TMEM62	protein_coding
ENSG00000116667	138.145	0.294454	0.265007	1.11112	0.266518	0.641662	C1orf21	protein_coding
ENSG00000217094	189.416	-0.483479	0.435317	-1.11063	0.266726	0.642071		processed_pseudogene
ENSG00000116138	218.569	0.31771	0.286101	1.11048	0.266791	0.642127	DNAJC16	protein_coding
ENSG00000269153	52.8258	0.481826	0.43392	1.1104	0.266826	0.642127		processed_pseudogene
ENSG00000182923	279.724	0.256306	0.230863	1.11021	0.266908	0.642232	CEP63	protein_coding
ENSG00000179134	1099.22	0.240361	0.216542	1.11	0.266999	0.642359	SAMD4B	protein_coding
ENSG00000151353	366.841	-0.245779	0.221475	-1.10974	0.267113	0.642539	TMEM18	protein_coding
ENSG00000204681	200.928	0.296862	0.267595	1.10937	0.267271	0.642643	GABBR1	protein_coding
ENSG00000176912	6.28971	-0.992385	0.89449	-1.10944	0.267239	0.642643	TYMSOS	protein_coding
ENSG00000167554	21.0672	-0.651248	0.587025	-1.1094	0.267256	0.642643	ZNF610	protein_coding
ENSG00000158406	75.2732	0.395441	0.356488	1.10927	0.267315	0.642655	H4C8	protein_coding
ENSG00000248905	123.435	-0.282589	0.254817	-1.10899	0.267437	0.642848	FMN1	protein_coding
ENSG00000205060	574.518	0.239588	0.216058	1.1089	0.267472	0.642848	SLC35B4	protein_coding
ENSG00000118680	4260.56	0.197233	0.177911	1.1086	0.267602	0.642884	MYL12B	protein_coding
ENSG00000148908	530.649	-0.23249	0.209697	-1.10869	0.267563	0.642884	RGS10	protein_coding
ENSG00000185219	316.082	0.269949	0.243492	1.10866	0.267578	0.642884	ZNF445	protein_coding
ENSG00000260944	35.3706	0.563704	0.508593	1.10836	0.267706	0.643041	FOXC2-AS1	antisense
ENSG00000162775	167.157	0.27425	0.2475	1.10808	0.267828	0.64324	RBM15	protein_coding
ENSG00000158163	158.398	-0.258085	0.232967	-1.10782	0.267942	0.643422	DZIP1L	protein_coding
ENSG00000173210	1539.18	-0.220153	0.198763	-1.10762	0.268028	0.643536	ABLIM3	protein_coding
ENSG00000105321	413.781	-0.247622	0.223672	-1.10708	0.268261	0.64378	CCDC9	processed_transcript
ENSG00000242193	15.5258	0.615993	0.55653	1.10685	0.268361	0.64378	CRYZL2P	processed_transcript
ENSG00000184708	316.731	0.234157	0.211522	1.10701	0.26829	0.64378	EIF4ENIF1	processed_transcript
ENSG00000157483	948.861	-0.203075	0.183443	-1.10702	0.268284	0.64378	MYO1E	protein_coding
ENSG00000223501	638.463	0.211831	0.191314	1.10724	0.268188	0.64378	VPS52	protein_coding
ENSG00000219553	8.21513	-0.870155	0.786157	-1.10685	0.268361	0.64378		processed_pseudogene
ENSG00000174428	13.4666	0.663531	0.599667	1.1065	0.26851	0.643885	GTF2IRD2B	processed_transcript
ENSG00000180806	70.6567	-0.373016	0.337131	-1.10644	0.268535	0.643885	HOXC9	processed_transcript
ENSG00000245532	953.418	0.298388	0.269695	1.10639	0.268558	0.643885	NEAT1	lincRNA
ENSG00000159885	43.8283	-0.501485	0.453219	-1.1065	0.268512	0.643885	ZNF222	protein_coding
ENSG00000187079	3493.54	0.262901	0.237649	1.10625	0.268616	0.643931	TEAD1	protein_coding
ENSG00000100372	267.408	-0.24212	0.218919	-1.10598	0.268735	0.644124	SLC25A17	nonsense_mediated_decay
ENSG00000237975	16.7854	-0.649678	0.587731	-1.1054	0.268986	0.644357	FLG-AS1	antisense
ENSG00000186019	12.1196	0.711428	0.643454	1.10564	0.268883	0.644357	LOC100379224	antisense
ENSG00000271254	389.282	0.247581	0.223956	1.10549	0.268948	0.644357	LOC102724250	protein_coding
ENSG00000072274	5145.11	0.257261	0.232705	1.10553	0.268932	0.644357	TFRC	protein_coding
ENSG00000135046	7688.25	-0.181311	0.164095	-1.10492	0.269196	0.644722	ANXA1	protein_coding
ENSG00000197712	2427.53	0.20083	0.181769	1.10487	0.269216	0.644722	FAM114A1	protein_coding
ENSG00000205710	5.05735	1.20269	1.08898	1.10442	0.269411	0.644947	C17orf107	protein_coding
ENSG00000181381	151.31	0.345711	0.313044	1.10435	0.269439	0.644947	DDX60L	retained_intron
ENSG00000105699	27.2189	-0.52763	0.47777	-1.10436	0.269437	0.644947	LSR	processed_transcript
ENSG00000100784	24.0058	-0.654541	0.592722	-1.1043	0.269465	0.644947	RPS6KA5	protein_coding
ENSG00000246985	16.3504	-0.851173	0.770859	-1.10419	0.269512	0.644968	SOCS2-AS1	antisense
ENSG00000121931	216.682	-0.348503	0.315692	-1.10393	0.269622	0.645081	LRIF1	protein_coding
ENSG00000263745	4.89964	1.1718	1.06151	1.1039	0.269636	0.645081		lincRNA
ENSG00000004776	36.4288	-0.442258	0.40079	-1.10346	0.269826	0.645415	HSPB6	protein_coding
ENSG00000213976	7.48766	-1.18703	1.07579	-1.1034	0.269853	0.645415		unprocessed_pseudogene
ENSG00000272182	4.74704	-1.14253	1.03578	-1.10307	0.269999	0.645671		antisense
ENSG00000063180	44.2214	0.423684	0.384196	1.10278	0.270123	0.645875	CA11	protein_coding
ENSG00000119772	124.803	-0.29972	0.271896	-1.10233	0.270317	0.646167	DNMT3A	protein_coding
ENSG00000108175	2409.83	0.233817	0.21212	1.10229	0.270336	0.646167	ZMIZ1	protein_coding
ENSG00000273314	40.3119	0.445495	0.404175	1.10223	0.270361	0.646167		antisense
ENSG00000154813	470.715	-0.229392	0.208208	-1.10175	0.270572	0.646558	DPH3	protein_coding
ENSG00000044574	12285.4	-0.193217	0.175384	-1.10168	0.270602	0.646558	HSPA5	protein_coding
ENSG00000153944	434.596	-0.213193	0.193567	-1.10139	0.270727	0.646765	MSI2	protein_coding
ENSG00000204536	447.511	0.246464	0.223863	1.10096	0.270913	0.646788	CCHCR1	protein_coding
ENSG00000159479	1212.71	-0.274706	0.249543	-1.10084	0.270968	0.646788	MED8	protein_coding
ENSG00000158615	624.8	0.240061	0.217995	1.10122	0.2708	0.646788	PPP1R15B	protein_coding
ENSG00000188229	10656.7	-0.303344	0.275472	-1.10118	0.270818	0.646788	TUBB4B	protein_coding
ENSG00000223908	3.74695	1.23952	1.12598	1.10083	0.270969	0.646788		processed_pseudogene
ENSG00000250299	9.38216	0.844597	0.767137	1.10097	0.270908	0.646788		unprocessed_pseudogene
ENSG00000185651	1637.76	-0.325434	0.29567	-1.10067	0.271042	0.64687	UBE2L3	protein_coding
ENSG00000197776	18.4883	-0.600235	0.545435	-1.10047	0.271128	0.646982	KLHDC1	nonsense_mediated_decay
ENSG00000106336	4.67824	-1.24554	1.13212	-1.10018	0.271254	0.6471	FBXO24	protein_coding
ENSG00000173418	784.812	0.238733	0.216993	1.10018	0.271252	0.6471	NAA20	protein_coding
ENSG00000164211	769.722	0.391463	0.355967	1.09972	0.271456	0.647487	STARD4	protein_coding
ENSG00000135924	568.796	-0.223121	0.203076	-1.0987	0.271897	0.648078	DNAJB2	protein_coding
ENSG00000233654	6.87782	-0.921719	0.838709	-1.09897	0.27178	0.648078	LOC105376748	antisense
ENSG00000005075	374.268	0.327759	0.298294	1.09878	0.271865	0.648078	POLR2J	protein_coding
ENSG00000203644	19.8084	-0.62346	0.567405	-1.09879	0.271859	0.648078		pseudogene
ENSG00000256737	6.08114	1.00255	0.912331	1.09888	0.271819	0.648078		processed_pseudogene
ENSG00000126870	218.424	-0.268679	0.244613	-1.09839	0.272036	0.648317	WDR60	protein_coding
ENSG00000162599	48.0856	-0.382736	0.348552	-1.09807	0.272173	0.648551	NFIA	protein_coding
ENSG00000155850	434.229	-0.339202	0.308935	-1.09797	0.272217	0.648562	SLC26A2	protein_coding
ENSG00000170961	460.889	-0.275741	0.251158	-1.09788	0.272259	0.648569	HAS2	protein_coding
ENSG00000260727	5.66215	1.05034	0.956799	1.09776	0.272309	0.648596		unprocessed_pseudogene
ENSG00000116273	503.739	0.206852	0.188453	1.09763	0.272366	0.64864	PHF13	protein_coding
ENSG00000139998	337.409	-0.298453	0.271931	-1.09753	0.272408	0.648649	RAB15	protein_coding
ENSG00000134504	227.676	0.28119	0.256232	1.0974	0.272466	0.648693	KCTD1	protein_coding
ENSG00000183666	51.6738	0.388304	0.353931	1.09712	0.272591	0.648714	GUSBP1	processed_transcript
ENSG00000176809	29.3827	-0.479386	0.436946	-1.09713	0.272585	0.648714	LRRC37A3	protein_coding
ENSG00000168569	288.222	-0.325	0.296223	-1.09715	0.272577	0.648714	TMEM223	processed_transcript
ENSG00000117543	340.928	-0.223666	0.204014	-1.09633	0.272936	0.649072	DPH5	processed_transcript
ENSG00000233308	4.29791	1.20094	1.09523	1.09652	0.272852	0.649072	OSTN-AS1	antisense
ENSG00000117758	845.563	-0.239407	0.218351	-1.09643	0.272889	0.649072	STX12	protein_coding
ENSG00000229417	13.8296	0.647106	0.590199	1.09642	0.272895	0.649072		processed_pseudogene
ENSG00000251400	129.822	0.292053	0.266388	1.09635	0.272927	0.649072		processed_pseudogene
ENSG00000196954	364.859	0.27878	0.254334	1.09612	0.273027	0.649104	CASP4	retained_intron
ENSG00000213995	430.669	0.219791	0.200512	1.09615	0.273014	0.649104	NAXD	processed_transcript
ENSG00000152413	224.732	0.258733	0.236078	1.09596	0.273096	0.649176	HOMER1	protein_coding
ENSG00000099246	1235.82	-0.287077	0.262014	-1.09565	0.27323	0.649356	RAB18	protein_coding
ENSG00000133069	87.562	0.312283	0.285031	1.09561	0.273249	0.649356	TMCC2	protein_coding
ENSG00000184986	47.7381	-0.414187	0.378226	-1.09508	0.273483	0.649726	TMEM121	protein_coding
ENSG00000230453	26.9059	0.55773	0.509447	1.09477	0.273616	0.649857	ANKRD18B	protein_coding
ENSG00000154898	8.47111	0.910226	0.831402	1.09481	0.2736	0.649857		processed_transcript
ENSG00000178035	3086.21	-0.238712	0.218111	-1.09445	0.273758	0.650103	IMPDH2	retained_intron
ENSG00000140682	3338.98	0.273568	0.250019	1.09419	0.273871	0.650279	TGFB1I1	protein_coding
ENSG00000112137	47.6216	-0.400707	0.366351	-1.09378	0.274053	0.650538	PHACTR1	protein_coding
ENSG00000108823	4.90938	-1.31134	1.19893	-1.09376	0.274058	0.650538	SGCA	processed_transcript
ENSG00000106665	1379.11	-0.278013	0.254222	-1.09358	0.274138	0.650542	CLIP2	protein_coding
ENSG00000215089	53.8985	-0.547813	0.500916	-1.09362	0.274121	0.650542		processed_pseudogene
ENSG00000147799	93.1027	0.379484	0.347192	1.09301	0.27439	0.650969	ARHGAP39	protein_coding
ENSG00000158109	1122.93	-0.314584	0.287842	-1.09291	0.274435	0.650969	TPRG1L	protein_coding
ENSG00000265136	3.44418	-1.28261	1.17351	-1.09297	0.274408	0.650969		processed_pseudogene
ENSG00000262185	7.26389	-0.882142	0.807303	-1.0927	0.274524	0.651057	LINC02861	sense_overlapping
ENSG00000136451	653.942	0.229857	0.210376	1.0926	0.27457	0.651057	VEZF1	protein_coding
ENSG00000231684	70.2287	0.366841	0.335798	1.09245	0.274637	0.651079		processed_pseudogene
ENSG00000271576	11.0313	-0.711242	0.651267	-1.09209	0.274794	0.651359		lincRNA
ENSG00000182208	381.052	0.265033	0.242747	1.09181	0.274918	0.651468	MOB2	retained_intron
ENSG00000179588	55.0227	0.430661	0.394434	1.09184	0.274901	0.651468	ZFPM1	protein_coding
ENSG00000130312	307.529	0.37387	0.342468	1.09169	0.274967	0.651493	MRPL34	protein_coding
ENSG00000126746	650.362	0.22463	0.205783	1.09159	0.275014	0.651511	ZNF384	protein_coding
ENSG00000259781	320.689	-0.356736	0.326894	-1.09129	0.275145	0.65173		processed_pseudogene
ENSG00000248785	23.4229	0.544397	0.499004	1.09097	0.275287	0.651973		processed_pseudogene
ENSG00000112144	205.65	0.3476	0.318719	1.09062	0.275441	0.652245	ICK	protein_coding
ENSG00000198056	230.516	0.274209	0.251453	1.0905	0.275493	0.652276	PRIM1	nonsense_mediated_decay
ENSG00000113494	4.89622	-1.13951	1.04508	-1.09036	0.275556	0.652332	PRLR	protein_coding
ENSG00000103342	2427.74	-0.221388	0.203078	-1.09016	0.275641	0.652442	GSPT1	protein_coding
ENSG00000130559	640.283	0.211176	0.193731	1.09005	0.275692	0.65247	CAMSAP1	protein_coding
ENSG00000072818	16.2251	-0.680801	0.62462	-1.08994	0.275738	0.652486	ACAP1	protein_coding
ENSG00000152380	14.6479	-0.637584	0.585108	-1.08968	0.275852	0.65255	FAM151B	nonsense_mediated_decay
ENSG00000142230	2649.58	0.226001	0.207419	1.08958	0.275896	0.65255	SAE1	protein_coding
ENSG00000140993	48.2487	-0.438726	0.402675	-1.08953	0.275921	0.65255	TIGD7	protein_coding
ENSG00000250312	23.9182	0.576966	0.529454	1.08974	0.275829	0.65255	ZNF718	lincRNA
ENSG00000215006	41.3095	0.582597	0.53481	1.08935	0.275998	0.652639		processed_pseudogene
ENSG00000163468	6126.37	-0.222929	0.204716	-1.08897	0.276169	0.652674	CCT3	protein_coding
ENSG00000110852	30.0688	-0.522185	0.4795	-1.08902	0.276146	0.652674	CLEC2B	protein_coding
ENSG00000122882	477.639	-0.215065	0.197493	-1.08897	0.276165	0.652674	ECD	protein_coding
ENSG00000151445	381.843	-0.242935	0.223072	-1.08905	0.276133	0.652674	VIPAS39	protein_coding
ENSG00000116586	395.111	-0.373512	0.343119	-1.08858	0.276339	0.652955	LAMTOR2	protein_coding
ENSG00000225308	6.74366	1.0561	0.970216	1.08852	0.276366	0.652955		processed_pseudogene
ENSG00000136059	72.7411	-0.349766	0.321393	-1.08828	0.276471	0.65311	VILL	protein_coding
ENSG00000073905	219.132	-0.28678	0.263559	-1.08811	0.276548	0.653201		processed_pseudogene
ENSG00000128245	1959	0.246027	0.226127	1.08801	0.276593	0.653214	YWHAH	protein_coding
ENSG00000100109	805.882	-0.237063	0.217933	-1.08778	0.276693	0.653359	TFIP11	protein_coding
ENSG00000172113	342.087	0.24352	0.223945	1.08741	0.276856	0.653651	NME6	protein_coding
ENSG00000243449	171.521	0.296814	0.273043	1.08706	0.27701	0.653876	C4orf48	protein_coding
ENSG00000165732	1953.59	-0.265835	0.244554	-1.08702	0.277029	0.653876	DDX21	protein_coding
ENSG00000112304	235.411	-0.308721	0.284077	-1.08675	0.277148	0.654062	ACOT13	protein_coding
ENSG00000271857	4.21978	-1.2378	1.13928	-1.08647	0.277269	0.654256		antisense
ENSG00000213315	223.432	0.283322	0.260904	1.08592	0.277513	0.654739		processed_pseudogene
ENSG00000115718	14.135	-0.64889	0.597774	-1.08551	0.277696	0.655079	PROC	retained_intron
ENSG00000163638	3.45775	-1.24024	1.14285	-1.08521	0.277828	0.655297	ADAMTS9	retained_intron
ENSG00000161265	20.013	0.579078	0.533664	1.0851	0.277878	0.655323	U2AF1L4	nonsense_mediated_decay
ENSG00000123329	4.01973	-1.16034	1.06999	-1.08444	0.27817	0.655396	ARHGAP9	protein_coding
ENSG00000104412	225.677	-0.267293	0.246463	-1.08452	0.278136	0.655396	EMC2	protein_coding
ENSG00000103742	3.32565	-1.30958	1.20728	-1.08474	0.278036	0.655396	IGDCC4	protein_coding
ENSG00000205639	22.0641	0.579917	0.534668	1.08463	0.278086	0.655396	MFSD2B	protein_coding
ENSG00000070756	6460.42	-0.238176	0.219637	-1.08441	0.278183	0.655396	PABPC1	protein_coding
ENSG00000156671	307.577	-0.320211	0.295153	-1.0849	0.277967	0.655396	SAMD8	protein_coding
ENSG00000117479	142.268	0.339482	0.312997	1.08462	0.278092	0.655396	SLC19A2	protein_coding
ENSG00000173442	1391.81	0.195956	0.180737	1.0842	0.278275	0.655427	EHBP1L1	protein_coding
ENSG00000196369	17.1269	0.577055	0.53223	1.08422	0.278267	0.655427	SRGAP2B	processed_transcript
ENSG00000214595	9.70338	-0.784223	0.723459	-1.08399	0.278369	0.655428	EML6	retained_intron
ENSG00000161999	1110.97	0.286285	0.264116	1.08394	0.278393	0.655428	JMJD8	protein_coding
ENSG00000127528	126.862	0.300254	0.276964	1.08409	0.278324	0.655428	KLF2	protein_coding
ENSG00000159023	165.962	-0.294144	0.271409	-1.08376	0.278469	0.655515	EPB41	processed_transcript
ENSG00000112367	179.841	0.282163	0.260389	1.08362	0.278532	0.655532	FIG4	protein_coding
ENSG00000160218	562.019	0.221132	0.204077	1.08357	0.278555	0.655532	TRAPPC10	protein_coding
ENSG00000105669	2226.04	0.271479	0.250599	1.08332	0.278667	0.655611	COPE	processed_transcript
ENSG00000095209	278.678	0.295374	0.272645	1.08336	0.278647	0.655611	TMEM38B	protein_coding
ENSG00000156374	125.827	0.287663	0.26564	1.08291	0.27885	0.65595	PCGF6	protein_coding
ENSG00000152926	48.5994	0.537602	0.496494	1.0828	0.278899	0.655971	ZNF117	protein_coding
ENSG00000095752	1500.66	0.196295	0.181302	1.08269	0.278944	0.655986	IL11	protein_coding
ENSG00000184677	482.823	-0.231001	0.213413	-1.08241	0.279068	0.656185	ZBTB40	protein_coding
ENSG00000066136	349.674	-0.23055	0.213014	-1.08232	0.279109	0.656189	NFYC	retained_intron
ENSG00000237493	335.704	-0.266387	0.246165	-1.08215	0.279185	0.656276		processed_pseudogene
ENSG00000151065	184.729	-0.243157	0.224734	-1.08198	0.279262	0.656319	DCP1B	protein_coding
ENSG00000211451	5.55345	-0.981462	0.907211	-1.08184	0.279321	0.656319	GNRHR2	processed_transcript
ENSG00000135090	475.599	-0.212204	0.196139	-1.08191	0.279293	0.656319	TAOK3	protein_coding
ENSG00000165879	31.092	0.461076	0.426366	1.08141	0.279515	0.656682	FRAT1	processed_transcript
ENSG00000140691	226.42	0.263755	0.24406	1.08069	0.279833	0.656787	ARMC5	protein_coding
ENSG00000168765	96.8538	-0.347826	0.321865	-1.08066	0.279849	0.656787	GSTM4	protein_coding
ENSG00000118418	405.946	0.237989	0.2202	1.08079	0.279792	0.656787	HMGN3	protein_coding
ENSG00000188095	3.82298	1.34361	1.24336	1.08063	0.279862	0.656787	MESP2	protein_coding
ENSG00000026036	24.488	0.676989	0.626287	1.08096	0.279716	0.656787	RTEL1-TNFRSF6B	nonsense_mediated_decay
ENSG00000092201	2420.49	0.193066	0.17868	1.08051	0.279914	0.656787	SUPT16H	protein_coding
ENSG00000152439	66.0134	-0.348465	0.322469	-1.08062	0.279868	0.656787	ZNF773	protein_coding
ENSG00000230521	3.88143	1.30461	1.20739	1.08053	0.279907	0.656787		unprocessed_pseudogene
ENSG00000236058	132.832	-0.319578	0.295671	-1.08086	0.27976	0.656787		processed_pseudogene
ENSG00000233369	52.1264	-0.362661	0.33569	-1.08035	0.279988	0.656869	GTF2IP4	unprocessed_pseudogene
ENSG00000134153	1108.04	-0.198502	0.183794	-1.08002	0.280132	0.656931	EMC7	protein_coding
ENSG00000241644	4.25241	-1.1446	1.05977	-1.08005	0.280121	0.656931	INMT	processed_transcript
ENSG00000089157	20117.2	-0.312795	0.289614	-1.08004	0.280124	0.656931	RPLP0	protein_coding
ENSG00000261335	4.70795	1.09716	1.01599	1.07989	0.280191	0.656977	LOC105274304	antisense
ENSG00000165949	17.4301	0.727286	0.673847	1.07931	0.280452	0.657496	IFI27	protein_coding
ENSG00000162551	35.4538	0.474198	0.439675	1.07852	0.280801	0.657577	ALPL	protein_coding
ENSG00000221978	1371.63	0.22434	0.207964	1.07875	0.2807	0.657577	CCNL2	retained_intron
ENSG00000138785	328.557	-0.227573	0.21091	-1.079	0.280586	0.657577	INTS12	protein_coding
ENSG00000011422	1107.24	0.251801	0.233421	1.07874	0.280703	0.657577	PLAUR	protein_coding
ENSG00000106771	790.929	0.336226	0.311727	1.07859	0.28077	0.657577	TMEM245	protein_coding
ENSG00000257135	5.48163	-1.03862	0.962678	-1.07888	0.280639	0.657577		lincRNA
ENSG00000259994	6.65806	0.967073	0.896587	1.07862	0.280759	0.657577		sense_overlapping
ENSG00000273340	3.50024	-1.30827	1.21298	-1.07856	0.280783	0.657577		transcribed_unprocessed_pseudogene
ENSG00000114391	2482.23	-0.315855	0.292887	-1.07842	0.280848	0.657594	RPL24	retained_intron
ENSG00000113649	689.475	0.263939	0.244799	1.07818	0.280952	0.657746	TCERG1	retained_intron
ENSG00000005302	357.612	-0.214976	0.199421	-1.078	0.281034	0.657845	MSL3	protein_coding
ENSG00000228753	3.45049	-1.29063	1.19753	-1.07775	0.281147	0.658019		processed_pseudogene
ENSG00000100441	1140.06	0.198947	0.18465	1.07743	0.281288	0.658167	KHNYN	protein_coding
ENSG00000166398	390.642	0.22757	0.211217	1.07743	0.28129	0.658167	KIAA0355	protein_coding
ENSG00000224616	7.93844	-0.909142	0.843919	-1.07729	0.281352	0.658222		antisense
ENSG00000207561	4.07448	-1.22317	1.13563	-1.07708	0.281442	0.65834	MIR635	miRNA
ENSG00000106367	1144.57	0.265638	0.246739	1.0766	0.28166	0.658347	AP1S1	protein_coding
ENSG00000110318	47.3437	-0.399459	0.370978	-1.07677	0.281581	0.658347	CEP126	protein_coding
ENSG00000005100	539.387	0.248926	0.231155	1.07688	0.281534	0.658347	DHX33	protein_coding
ENSG00000008988	7266.6	-0.313683	0.291277	-1.07692	0.281515	0.658347	RPS20	protein_coding
ENSG00000169976	1422.28	-0.324388	0.301294	-1.07665	0.281638	0.658347	SF3B5	protein_coding
ENSG00000260602	4.38748	1.21105	1.12493	1.07655	0.281681	0.658347		processed_pseudogene
ENSG00000174775	817.643	0.289066	0.268543	1.07642	0.281739	0.658389	HRAS	processed_transcript
ENSG00000154473	2517.77	0.208719	0.193956	1.07611	0.281876	0.658415	BUB3	protein_coding
ENSG00000165410	1782.19	0.295188	0.274385	1.07581	0.28201	0.658415	CFL2	protein_coding
ENSG00000117425	14.9106	0.693143	0.644287	1.07583	0.282003	0.658415	PTCH2	protein_coding
ENSG00000167578	4.28142	-1.23184	1.14507	-1.07578	0.282026	0.658415	RAB4B	protein_coding
ENSG00000213592	9.1377	0.927408	0.861891	1.07602	0.28192	0.658415		processed_pseudogene
ENSG00000253540	14.0088	0.714343	0.663796	1.07615	0.281861	0.658415		processed_transcript
ENSG00000256211	75.4823	0.434768	0.404142	1.07578	0.282026	0.658415		processed_pseudogene
ENSG00000244041	6.33534	-0.948998	0.88228	-1.07562	0.282097	0.65849		lincRNA
ENSG00000183172	292.36	0.328413	0.30537	1.07546	0.28217	0.658567	SMDT1	nonsense_mediated_decay
ENSG00000213087	24.327	0.598884	0.556985	1.07522	0.282275	0.658702		processed_pseudogene
ENSG00000259032	140.173	-0.36613	0.340537	-1.07515	0.282306	0.658702		processed_pseudogene
ENSG00000111450	546.76	0.227361	0.21151	1.07494	0.282401	0.658829	STX2	protein_coding
ENSG00000273066	8.34835	0.88806	0.826214	1.07485	0.28244	0.658829		retained_intron
ENSG00000261061	130.383	0.312287	0.290574	1.07473	0.282498	0.658872		sense_intronic
ENSG00000255857	47.6504	0.37689	0.350724	1.07461	0.282551	0.658905		antisense
ENSG00000124257	12.8116	0.784892	0.730537	1.0744	0.282642	0.659024	NEURL2	protein_coding
ENSG00000271335	6.92795	-0.979221	0.911557	-1.07423	0.28272	0.659115		antisense
ENSG00000162227	225.116	0.302698	0.281807	1.07413	0.282764	0.659125	TAF6L	protein_coding
ENSG00000224540	4.24308	1.16116	1.08113	1.07402	0.282814	0.65915		processed_pseudogene
ENSG00000129219	230.763	-0.261077	0.243179	-1.0736	0.283002	0.659495	PLD2	protein_coding
ENSG00000185499	77.2963	0.371763	0.346335	1.07342	0.283082	0.659591	MUC1	protein_coding
ENSG00000150990	737.09	0.246289	0.229484	1.07323	0.283167	0.659606	DHX37	retained_intron
ENSG00000140280	82.8445	0.34218	0.318853	1.07316	0.2832	0.659606	LYSMD2	protein_coding
ENSG00000049246	397.495	0.257775	0.240219	1.07308	0.283235	0.659606	PER3	protein_coding
ENSG00000230074	19.5376	0.540001	0.503237	1.07305	0.283247	0.659606		antisense
ENSG00000103326	627.037	0.257478	0.240078	1.07248	0.283505	0.660116	CAPN15	protein_coding
ENSG00000162813	304.043	0.253457	0.236373	1.07228	0.283595	0.660234	BPNT1	protein_coding
ENSG00000119688	265.923	-0.258677	0.241366	-1.07172	0.283845	0.660712	ABCD4	protein_coding
ENSG00000259062	4.26653	1.21012	1.12965	1.07123	0.284067	0.660712	ACTN1-AS1	antisense
ENSG00000090520	714.886	0.201308	0.187879	1.07148	0.283956	0.660712	DNAJB11	protein_coding
ENSG00000173540	1106.86	0.242967	0.226903	1.0708	0.28426	0.660712	GMPPB	protein_coding
ENSG00000149262	221.356	-0.269952	0.252022	-1.07114	0.284105	0.660712	INTS4	nonsense_mediated_decay
ENSG00000150551	275.149	-0.317444	0.296356	-1.07116	0.284098	0.660712	LYPD1	protein_coding
ENSG00000265806	4.18591	1.17408	1.09644	1.07081	0.284255	0.660712	MIR4292	miRNA
ENSG00000140464	942.982	-0.268374	0.250575	-1.07103	0.284155	0.660712	PML	protein_coding
ENSG00000100911	797.58	-0.213044	0.19887	-1.07128	0.284045	0.660712	PSME2	retained_intron
ENSG00000168769	346.918	-0.273953	0.255842	-1.07079	0.284265	0.660712	TET2	protein_coding
ENSG00000124422	4446.69	0.208044	0.194269	1.0709	0.284213	0.660712	USP22	protein_coding
ENSG00000234869	6.6455	-0.988856	0.923503	-1.07077	0.284275	0.660712		antisense
ENSG00000154945	638.794	0.257471	0.24056	1.0703	0.284485	0.660925	ANKRD40	protein_coding
ENSG00000087152	1201.12	0.21036	0.196528	1.07038	0.284447	0.660925	ATXN7L3	protein_coding
ENSG00000167065	75.6994	-0.3301	0.30837	-1.07047	0.284409	0.660925	DUSP18	nonsense_mediated_decay
ENSG00000139044	9.06697	0.86147	0.805164	1.06993	0.28465	0.661217	B4GALNT3	protein_coding
ENSG00000159792	629.188	0.266897	0.249497	1.06974	0.284736	0.661324	PSKH1	retained_intron
ENSG00000117877	418.773	0.240368	0.224767	1.06941	0.284886	0.661527	CD3EAP	protein_coding
ENSG00000130158	399.933	-0.285653	0.267122	-1.06937	0.284903	0.661527	DOCK6	processed_transcript
ENSG00000164190	835.533	-0.272756	0.255173	-1.06891	0.285111	0.661829	NIPBL	protein_coding
ENSG00000141424	1651.68	0.26333	0.246354	1.06891	0.285112	0.661829	SLC39A6	protein_coding
ENSG00000162600	67.2024	0.362042	0.338763	1.06872	0.285198	0.661902	OMA1	processed_transcript
ENSG00000214812	8.34736	0.880278	0.823721	1.06866	0.285222	0.661902		processed_pseudogene
ENSG00000242272	5.67465	-1.10414	1.03355	-1.0683	0.285386	0.662097		processed_pseudogene
ENSG00000256050	5.37275	-1.0483	0.98128	-1.0683	0.285385	0.662097		lincRNA
ENSG00000129351	4751.36	0.197816	0.185259	1.06778	0.285619	0.662453	ILF3	retained_intron
ENSG00000104331	1752.08	0.277263	0.259654	1.06782	0.285603	0.662453	IMPAD1	protein_coding
ENSG00000143537	1972.97	0.306456	0.28712	1.06734	0.285816	0.662543	ADAM15	processed_transcript
ENSG00000154721	56.7965	-0.414119	0.387945	-1.06747	0.285761	0.662543	JAM2	protein_coding
ENSG00000077454	109.482	0.307637	0.288195	1.06746	0.285764	0.662543	LRCH4	retained_intron
ENSG00000172366	168.196	0.334844	0.313709	1.06737	0.285805	0.662543	MCRIP2	protein_coding
ENSG00000134146	53.5416	0.401072	0.375889	1.067	0.285974	0.662665	DPH6	processed_transcript
ENSG00000169242	3.15447	-1.38064	1.29408	-1.06689	0.286019	0.662665	EFNA1	protein_coding
ENSG00000121621	286.246	-0.317223	0.297338	-1.06688	0.286027	0.662665	KIF18A	protein_coding
ENSG00000232442	24.1007	0.539696	0.505757	1.06711	0.285924	0.662665	MHENCR	antisense
ENSG00000112312	626.895	0.241121	0.226061	1.06662	0.286145	0.662755	GMNN	protein_coding
ENSG00000096092	271.091	0.270442	0.253532	1.0667	0.286108	0.662755	TMEM14A	protein_coding
ENSG00000102172	987.483	0.209737	0.196705	1.06625	0.286312	0.662772	SMS	protein_coding
ENSG00000065978	10124.4	-0.335951	0.315062	-1.0663	0.286288	0.662772	YBX1	protein_coding
ENSG00000239455	24.5664	0.581366	0.545217	1.0663	0.286287	0.662772		processed_pseudogene
ENSG00000152284	78.0345	-0.332864	0.312331	-1.06574	0.286541	0.663211	TCF7L1	protein_coding
ENSG00000108064	340.566	0.336358	0.315648	1.06561	0.286599	0.663254	TFAM	protein_coding
ENSG00000186567	22.534	0.548669	0.515037	1.0653	0.28674	0.663489	CEACAM19	protein_coding
ENSG00000235703	7.12142	1.03839	0.974832	1.06519	0.286788	0.663507	LINC00894	antisense
ENSG00000163281	174.509	0.314272	0.29512	1.0649	0.286923	0.663728	GNPDA2	protein_coding
ENSG00000185024	539.544	0.262514	0.246556	1.06473	0.287	0.663773	BRF1	protein_coding
ENSG00000233585	14.8792	-0.59973	0.563298	-1.06468	0.287022	0.663773		processed_pseudogene
ENSG00000176771	22.6116	-0.524015	0.492374	-1.06426	0.287211	0.66397	NCKAP5	protein_coding
ENSG00000167680	6.47023	-0.908258	0.853379	-1.06431	0.287189	0.66397	SEMA6B	protein_coding
ENSG00000231700	8.89736	-0.794833	0.746865	-1.06423	0.287226	0.66397		processed_pseudogene
ENSG00000109079	1170.68	0.220287	0.20701	1.06414	0.287266	0.663971	TNFAIP1	protein_coding
ENSG00000234589	4.27076	1.16309	1.09336	1.06378	0.287428	0.664253		processed_pseudogene
ENSG00000125304	2131.42	-0.207461	0.195111	-1.0633	0.287647	0.66461	TM9SF2	protein_coding
ENSG00000235587	1406.17	0.255844	0.240661	1.06309	0.287742	0.66461		processed_pseudogene
ENSG00000196284	98.9657	-0.287674	0.270676	-1.0628	0.287873	0.664822	SUPT3H	nonsense_mediated_decay
ENSG00000198408	1048.52	0.254575	0.239617	1.06242	0.288043	0.665122	OGA	protein_coding
ENSG00000213199	14.9424	-0.619994	0.583766	-1.06206	0.288209	0.665208	ASIC3	protein_coding
ENSG00000142675	4.54548	1.24566	1.17309	1.06186	0.288298	0.665208	CNKSR1	protein_coding
ENSG00000120616	384.467	-0.249115	0.234632	-1.06173	0.288359	0.665208	EPC1	protein_coding
ENSG00000261192	11.0678	0.787155	0.741044	1.06222	0.288134	0.665208	RNF126P1	processed_transcript
ENSG00000013392	126.554	-0.283168	0.266692	-1.06178	0.288335	0.665208	RWDD2A	protein_coding
ENSG00000165512	382.759	0.236174	0.222368	1.06209	0.288195	0.665208	ZNF22	protein_coding
ENSG00000105879	307.882	-0.24058	0.22668	-1.06132	0.288544	0.665271	CBLL1	protein_coding
ENSG00000172354	4644.14	0.289894	0.273082	1.06157	0.288433	0.665271	GNB2	protein_coding
ENSG00000260260	193.732	-0.324481	0.305734	-1.06132	0.288545	0.665271	SNHG19	lincRNA
ENSG00000078269	1678.89	-0.194712	0.183454	-1.06137	0.288523	0.665271	SYNJ2	protein_coding
ENSG00000112624	190.714	0.307249	0.289583	1.061	0.288689	0.665366	BICRAL	protein_coding
ENSG00000165480	596.349	0.240707	0.226876	1.06096	0.288706	0.665366	SKA3	protein_coding
ENSG00000114383	273.571	0.267026	0.251655	1.06108	0.288654	0.665366	TUSC2	processed_transcript
ENSG00000133134	5.48166	-1.19489	1.12689	-1.06034	0.288989	0.665742	BEX2	protein_coding
ENSG00000148824	66.5167	0.325969	0.307412	1.06037	0.288978	0.665742	MTG1	protein_coding
ENSG00000100302	15.8462	-0.624228	0.588691	-1.06037	0.288978	0.665742	RASD2	protein_coding
ENSG00000144182	11.2819	-0.689482	0.650559	-1.05983	0.289222	0.666187	LIPT1	protein_coding
ENSG00000125843	190.675	0.328461	0.310231	1.05876	0.289709	0.666254	AP5S1	protein_coding
ENSG00000198899	16580.4	-0.256281	0.241882	-1.05953	0.289358	0.666254	ATP6	protein_coding
ENSG00000186665	120.354	0.316167	0.298381	1.05961	0.289324	0.666254	C17orf58	protein_coding
ENSG00000184163	6.31843	-0.903136	0.853094	-1.05866	0.289755	0.666254	C1QTNF12	retained_intron
ENSG00000111731	275.944	0.29409	0.278057	1.05766	0.29021	0.666254	C2CD5	protein_coding
ENSG00000268001	11.9522	-0.67274	0.636045	-1.05769	0.290196	0.666254	CARD8-AS1	antisense
ENSG00000231663	4.59382	1.06681	1.00776	1.05859	0.289786	0.666254	COA6-AS1	antisense
ENSG00000130826	1266.36	-0.191213	0.180667	-1.05837	0.289886	0.666254	DKC1	protein_coding
ENSG00000105246	10.0477	0.813666	0.768049	1.05939	0.28942	0.666254	EBI3	protein_coding
ENSG00000165113	18.1345	0.574616	0.543473	1.0573	0.290373	0.666254	GKAP1	protein_coding
ENSG00000025156	162.171	0.334753	0.316624	1.05726	0.290394	0.666254	HSF2	protein_coding
ENSG00000151364	4.62913	1.09182	1.03236	1.0576	0.290238	0.666254	KCTD14	protein_coding
ENSG00000198954	889.916	-0.233716	0.220931	-1.05786	0.290117	0.666254	KIFBP	protein_coding
ENSG00000236914	15.8276	0.599377	0.5665	1.05803	0.29004	0.666254	LINC01852	lincRNA
ENSG00000273033	37.9409	0.436426	0.41232	1.05847	0.289843	0.666254	LINC02035	lincRNA
ENSG00000268516	71.5092	0.334736	0.316166	1.05873	0.289721	0.666254	LOC105372482	antisense
ENSG00000105717	14.8956	0.672523	0.635529	1.05821	0.28996	0.666254	PBX4	retained_intron
ENSG00000159433	175.798	-0.260915	0.246594	-1.05808	0.29002	0.666254	STARD9	retained_intron
ENSG00000124214	1619.41	0.18976	0.179275	1.05849	0.289834	0.666254	STAU1	protein_coding
ENSG00000153560	1220.78	0.236808	0.223739	1.05841	0.289866	0.666254	UBP1	protein_coding
ENSG00000163960	665.008	-0.241812	0.228601	-1.05779	0.29015	0.666254	UBXN7	protein_coding
ENSG00000090686	713.949	-0.260404	0.246118	-1.05805	0.290034	0.666254	USP48	protein_coding
ENSG00000155329	153.551	-0.275804	0.26086	-1.05729	0.29038	0.666254	ZCCHC10	protein_coding
ENSG00000175691	40.2046	0.40173	0.379379	1.05891	0.289639	0.666254	ZNF77	protein_coding
ENSG00000213226	7.02466	0.921744	0.870165	1.05928	0.289474	0.666254		processed_pseudogene
ENSG00000234093	35.1802	-0.486162	0.459701	-1.05756	0.290256	0.666254		processed_pseudogene
ENSG00000262580	10.6333	-0.742977	0.702758	-1.05723	0.290407	0.666254		antisense
ENSG00000267418	12.7734	0.734209	0.693693	1.0584	0.289871	0.666254		processed_pseudogene
ENSG00000272369	3.98376	-1.14755	1.08468	-1.05796	0.290072	0.666254		lincRNA
ENSG00000090266	886.671	0.234083	0.221442	1.05709	0.290473	0.666313	NDUFB2	protein_coding
ENSG00000240854	35.0362	0.502217	0.475158	1.05695	0.290536	0.666367		processed_pseudogene
ENSG00000126351	650.293	0.253224	0.239707	1.05639	0.290789	0.666695	THRA	protein_coding
ENSG00000167987	473.004	0.234434	0.221924	1.05637	0.290799	0.666695	VPS37C	protein_coding
ENSG00000232463	3.66587	-1.30519	1.2355	-1.0564	0.290784	0.666695		processed_pseudogene
ENSG00000102897	208.597	0.251377	0.238015	1.05614	0.290905	0.666822	LYRM1	processed_transcript
ENSG00000023902	1277.01	-0.29146	0.276007	-1.05599	0.290974	0.666822	PLEKHO1	protein_coding
ENSG00000175322	43.017	0.472457	0.447395	1.05602	0.29096	0.666822	ZNF519	processed_transcript
ENSG00000164935	10.2373	-0.7675	0.727176	-1.05545	0.291218	0.666832	DCSTAMP	processed_transcript
ENSG00000123411	111.463	0.301782	0.285881	1.05562	0.29114	0.666832	IKZF4	protein_coding
ENSG00000066027	208.245	-0.311878	0.295468	-1.05554	0.291179	0.666832	PPP2R5A	protein_coding
ENSG00000080511	3.70974	-1.1713	1.1094	-1.0558	0.291061	0.666832	RDH8	protein_coding
ENSG00000108604	999.358	-0.218971	0.207438	-1.0556	0.291151	0.666832	SMARCD2	protein_coding
ENSG00000226309	13.3048	-0.685992	0.64993	-1.05549	0.291203	0.666832		processed_pseudogene
ENSG00000163126	3.81538	-1.32156	1.25269	-1.05498	0.291435	0.666873	ANKRD23	processed_transcript
ENSG00000188342	391.52	0.266449	0.252584	1.05489	0.291475	0.666873	GTF2F2	protein_coding
ENSG00000136930	2976.39	-0.293141	0.277858	-1.055	0.291425	0.666873	PSMB7	processed_transcript
ENSG00000063176	234.27	0.336603	0.319029	1.05509	0.291386	0.666873	SPHK2	protein_coding
ENSG00000213755	3.72834	1.21319	1.15	1.05495	0.291448	0.666873		processed_pseudogene
ENSG00000259904	3.32809	1.31089	1.24224	1.05527	0.291302	0.666873		processed_pseudogene
ENSG00000127445	898.547	0.23294	0.220841	1.05479	0.291523	0.666892	PIN1	processed_transcript
ENSG00000114021	434.682	0.228192	0.216452	1.05424	0.291773	0.667373	NIT2	protein_coding
ENSG00000163412	17.0926	0.600857	0.570258	1.05366	0.29204	0.667891	EIF4E3	protein_coding
ENSG00000236857	5.80322	-1.05608	1.00292	-1.05301	0.292337	0.668388		processed_pseudogene
ENSG00000110063	384.831	-0.236801	0.224911	-1.05287	0.292402	0.668404	DCPS	protein_coding
ENSG00000140836	737.697	-0.214603	0.203849	-1.05276	0.292453	0.668404	ZFHX3	protein_coding
ENSG00000219163	8.5091	-0.88397	0.839692	-1.05273	0.292464	0.668404		processed_pseudogene
ENSG00000173992	315.753	-0.306631	0.291346	-1.05246	0.292587	0.668502	CCS	protein_coding
ENSG00000265778	3.27124	1.40868	1.33869	1.05228	0.29267	0.668502	LOC101927989	antisense
ENSG00000197147	63.6334	0.351429	0.333968	1.05228	0.292669	0.668502	LRRC8B	protein_coding
ENSG00000131747	4061.48	-0.274714	0.261031	-1.05242	0.292608	0.668502	TOP2A	protein_coding
ENSG00000213440	7.73342	0.833263	0.791924	1.0522	0.292707	0.668502		processed_pseudogene
ENSG00000248323	5.67411	-0.966046	0.918347	-1.05194	0.292827	0.668593	LUCAT1	lincRNA
ENSG00000244021	4.38054	-1.11256	1.05763	-1.05194	0.292826	0.668593		processed_pseudogene
ENSG00000223820	3.26378	1.34549	1.2792	1.05182	0.29288	0.668609	CFL1P1	processed_transcript
ENSG00000230756	8.1356	-0.806383	0.766705	-1.05175	0.292914	0.668609		processed_pseudogene
ENSG00000169762	138.032	0.327292	0.311221	1.05164	0.292965	0.668634	TAPT1	protein_coding
ENSG00000160396	4.04532	-1.14687	1.0911	-1.05112	0.293203	0.669085	HIPK4	protein_coding
ENSG00000070761	451.739	0.250978	0.238841	1.05082	0.293343	0.669131	CFAP20	protein_coding
ENSG00000167721	1321.14	-0.188323	0.179202	-1.05089	0.293307	0.669131	TSR1	protein_coding
ENSG00000138356	181.891	0.283995	0.270326	1.05056	0.293459	0.669227	AOX1	protein_coding
ENSG00000151067	664.085	0.233704	0.222466	1.05052	0.293481	0.669227	CACNA1C	protein_coding
ENSG00000136279	2337.91	0.21649	0.206131	1.05026	0.2936	0.669227	DBNL	protein_coding
ENSG00000141736	1475.94	0.209918	0.1999	1.05011	0.293665	0.669227	ERBB2	protein_coding
ENSG00000127603	4829.79	0.223729	0.213044	1.05016	0.293646	0.669227	MACF1	protein_coding
ENSG00000138119	5616.93	0.195627	0.18625	1.05034	0.29356	0.669227	MYOF	nonsense_mediated_decay
ENSG00000205913	6.75247	0.958715	0.912786	1.05032	0.293572	0.669227	SRRM2-AS1	antisense
ENSG00000198478	114.141	-0.378235	0.360217	-1.05002	0.293709	0.669235	SH3BGRL2	protein_coding
ENSG00000205746	15.6273	0.705194	0.671661	1.04993	0.293752	0.669242		transcribed_unprocessed_pseudogene
ENSG00000132141	35.967	-0.408553	0.389349	-1.04932	0.294029	0.669531	CCT6B	protein_coding
ENSG00000032742	81.5401	0.396628	0.377985	1.04932	0.29403	0.669531	IFT88	protein_coding
ENSG00000229373	10.1125	0.786698	0.749666	1.0494	0.293995	0.669531	LINC00452	lincRNA
ENSG00000088888	1718.63	0.192909	0.183845	1.0493	0.294039	0.669531	MAVS	protein_coding
ENSG00000072803	867.895	0.223228	0.212811	1.04895	0.2942	0.669792	FBXW11	protein_coding
ENSG00000246283	4.5227	-1.12885	1.07624	-1.04888	0.294234	0.669792		lincRNA
ENSG00000251593	529.38	0.278959	0.266003	1.0487	0.294315	0.669793		processed_pseudogene
ENSG00000267809	452.771	-0.251222	0.239545	-1.04875	0.294295	0.669793		processed_pseudogene
ENSG00000005073	601.996	0.204902	0.195504	1.04807	0.294606	0.670292	HOXA11	protein_coding
ENSG00000136444	479.512	0.217958	0.207965	1.04805	0.294615	0.670292	RSAD1	protein_coding
ENSG00000141569	426.349	0.248695	0.237312	1.04797	0.294654	0.670292	TRIM65	protein_coding
ENSG00000140543	4.2628	1.16201	1.10916	1.04765	0.2948	0.670363	DET1	nonsense_mediated_decay
ENSG00000103423	1081.63	0.23452	0.223856	1.04764	0.294806	0.670363	DNAJA3	protein_coding
ENSG00000164611	1066.28	-0.209014	0.19949	-1.04774	0.294759	0.670363	PTTG1	protein_coding
ENSG00000177640	8.60181	-0.807625	0.770975	-1.04754	0.294852	0.670377	CASC2	antisense
ENSG00000167487	106.834	0.373906	0.357044	1.04723	0.294994	0.670609	KLHL26	protein_coding
ENSG00000012048	820.922	0.240936	0.230118	1.04701	0.295095	0.670747	BRCA1	protein_coding
ENSG00000140391	1545.72	0.185801	0.177475	1.04691	0.295139	0.670756	TSPAN3	protein_coding
ENSG00000244313	3843.89	-0.308486	0.294689	-1.04682	0.295182	0.670763		processed_pseudogene
ENSG00000166847	1159.94	-0.185478	0.177234	-1.04651	0.295324	0.670995	DCTN5	protein_coding
ENSG00000086666	486.519	-0.237337	0.226847	-1.04624	0.29545	0.671116	ZFAND6	protein_coding
ENSG00000172006	69.3672	0.362308	0.346301	1.04622	0.295458	0.671116	ZNF554	protein_coding
ENSG00000241288	43.0849	0.473325	0.452641	1.0457	0.295701	0.671303	LINC02614	lincRNA
ENSG00000090971	537.192	0.343987	0.328891	1.0459	0.295608	0.671303	NAT14	protein_coding
ENSG00000181666	208.483	-0.249535	0.238613	-1.04577	0.295667	0.671303	ZNF875	protein_coding
ENSG00000233719	40.9544	0.537456	0.513933	1.04577	0.295667	0.671303		transcribed_processed_pseudogene
ENSG00000041353	33.4827	-0.496608	0.475008	-1.04547	0.295804	0.671446	RAB27B	protein_coding
ENSG00000206560	1111.23	0.271714	0.259949	1.04526	0.295903	0.67158	ANKRD28	protein_coding
ENSG00000259431	85.921	0.403368	0.385961	1.0451	0.295977	0.671655	THTPA	protein_coding
ENSG00000126070	218.268	-0.295466	0.282793	-1.04481	0.296109	0.671773	AGO3	protein_coding
ENSG00000061273	1895.53	0.237784	0.227568	1.04489	0.296072	0.671773	HDAC7	protein_coding
ENSG00000205903	365.686	0.231612	0.221793	1.04427	0.29636	0.672251	ZNF316	unprocessed_pseudogene
ENSG00000143469	317.228	-0.330585	0.316602	-1.04417	0.296409	0.67227	SYT14	protein_coding
ENSG00000184432	4014.04	-0.184659	0.17691	-1.0438	0.296577	0.672494	COPB2	protein_coding
ENSG00000012660	1343.2	-0.238706	0.228727	-1.04363	0.296657	0.672494	ELOVL5	protein_coding
ENSG00000155090	1002.7	-0.210898	0.202103	-1.04352	0.296709	0.672494	KLF10	protein_coding
ENSG00000147316	256.235	-0.300713	0.288124	-1.04369	0.296627	0.672494	MCPH1	protein_coding
ENSG00000230758	3.27482	1.29833	1.24414	1.04356	0.296691	0.672494		processed_pseudogene
ENSG00000148158	587.896	0.226082	0.216689	1.04334	0.296789	0.672585	SNX30	protein_coding
ENSG00000083097	148.504	-0.313599	0.300629	-1.04314	0.296882	0.67269	DOP1A	protein_coding
ENSG00000244009	11.9468	0.663119	0.635737	1.04307	0.296916	0.67269		processed_pseudogene
ENSG00000214548	1558.64	0.264726	0.253867	1.04278	0.297052	0.672908	MEG3	lincRNA
ENSG00000263069	6.54865	0.90784	0.870732	1.04262	0.297126	0.672984	RNF213-AS1	antisense
ENSG00000184661	493.867	-0.219874	0.210905	-1.04253	0.297168	0.672988	CDCA2	protein_coding
ENSG00000169925	493.289	0.221773	0.212827	1.04203	0.297397	0.673232	BRD3	protein_coding
ENSG00000122873	353.61	0.235398	0.225888	1.0421	0.297365	0.673232	CISD1	protein_coding
ENSG00000178982	1599.9	-0.286182	0.274593	-1.0422	0.297317	0.673232	EIF3K	protein_coding
ENSG00000198521	50.1039	0.536945	0.515505	1.04159	0.297601	0.673516	ZNF43	protein_coding
ENSG00000229165	6.37727	1.00508	0.964946	1.04159	0.297603	0.673516		processed_pseudogene
ENSG00000235954	29.6133	0.445268	0.427537	1.04147	0.297657	0.673547	TTC28-AS1	antisense
ENSG00000171435	3.24164	1.26874	1.21843	1.04129	0.29774	0.673644	KSR2	protein_coding
ENSG00000170889	6530.46	-0.37654	0.36171	-1.041	0.297876	0.673859	RPS9	protein_coding
ENSG00000186193	653.777	-0.223188	0.214416	-1.04091	0.297919	0.673865	SAPCD2	protein_coding
ENSG00000147383	786.772	-0.272362	0.261682	-1.04081	0.297963	0.673875	NSDHL	protein_coding
ENSG00000137106	1185.82	-0.269029	0.258512	-1.04068	0.298023	0.673919	GRHPR	processed_transcript
ENSG00000155592	143.79	0.290701	0.279414	1.0404	0.298156	0.674128	ZKSCAN2	protein_coding
ENSG00000122786	32244.3	-0.221313	0.212785	-1.04008	0.298304	0.674145	CALD1	protein_coding
ENSG00000174371	450.725	0.249938	0.240341	1.03993	0.298371	0.674145	EXO1	protein_coding
ENSG00000081087	507.341	0.308403	0.296533	1.04003	0.298327	0.674145	OSTM1	protein_coding
ENSG00000213131	17.8827	-0.590616	0.567841	-1.04011	0.29829	0.674145		processed_pseudogene
ENSG00000216624	39.6623	0.407856	0.392223	1.03986	0.298405	0.674145		processed_pseudogene
ENSG00000238103	35.6504	-0.463735	0.44585	-1.04011	0.298287	0.674145		processed_pseudogene
ENSG00000189114	149.444	0.288159	0.277233	1.03941	0.298613	0.674452	BLOC1S3	protein_coding
ENSG00000167968	13.1478	0.673874	0.648334	1.03939	0.298622	0.674452	DNASE1L2	protein_coding
ENSG00000217555	61.9252	-0.342169	0.329274	-1.03916	0.29873	0.674513	CKLF	nonsense_mediated_decay
ENSG00000012232	1141.35	0.198573	0.191085	1.03919	0.298719	0.674513	EXTL3	processed_transcript
ENSG00000132664	177.36	0.271657	0.261538	1.03869	0.29895	0.674737	POLR3F	protein_coding
ENSG00000227887	6.84954	0.909111	0.875197	1.03875	0.298921	0.674737		processed_pseudogene
ENSG00000236674	6.07542	1.09922	1.05825	1.03871	0.298938	0.674737		processed_pseudogene
ENSG00000143393	1462.8	0.20447	0.196879	1.03856	0.299012	0.674785	PI4KB	protein_coding
ENSG00000119673	240.197	0.274194	0.264197	1.03784	0.299345	0.675124	ACOT2	protein_coding
ENSG00000185745	290.944	0.350215	0.337459	1.0378	0.299364	0.675124	IFIT1	protein_coding
ENSG00000204237	256.911	0.308565	0.297255	1.03805	0.299247	0.675124	OXLD1	protein_coding
ENSG00000134779	1592.57	0.179693	0.173102	1.03808	0.299235	0.675124	TPGS2	processed_transcript
ENSG00000267352	10.4875	0.930507	0.896556	1.03787	0.299332	0.675124		processed_pseudogene
ENSG00000178665	6.70483	-0.87596	0.844172	-1.03766	0.29943	0.675182	ZNF713	retained_intron
ENSG00000107521	1159.63	0.265634	0.256065	1.03737	0.299565	0.67524	HPS1	protein_coding
ENSG00000254004	183.363	-0.420775	0.405629	-1.03734	0.299577	0.67524	ZNF260	protein_coding
ENSG00000268575	3.15486	1.25977	1.21433	1.03742	0.299541	0.67524		processed_transcript
ENSG00000100583	13.6284	-0.686814	0.662257	-1.03708	0.299699	0.675422	SAMD15	protein_coding
ENSG00000198039	33.2148	0.481787	0.4646	1.03699	0.299739	0.675422	ZNF273	processed_transcript
ENSG00000110723	6.61763	0.926997	0.894105	1.03679	0.299835	0.675457	EXPH5	protein_coding
ENSG00000064607	1010.37	0.194083	0.187189	1.03683	0.299815	0.675457	SUGP2	nonsense_mediated_decay
ENSG00000123472	443.507	0.242514	0.234012	1.03633	0.300047	0.675686	ATPAF1	protein_coding
ENSG00000176927	3.63573	1.21068	1.16818	1.03638	0.300025	0.675686	EFCAB5	protein_coding
ENSG00000155367	3.27207	1.31359	1.26756	1.03631	0.300058	0.675686	PPM1J	nonsense_mediated_decay
ENSG00000110619	1472	-0.219064	0.211437	-1.03607	0.300168	0.675694	CARS1	protein_coding
ENSG00000168259	1299.96	-0.191523	0.185054	-1.03496	0.300688	0.675694	DNAJC7	protein_coding
ENSG00000130816	2862.45	0.195528	0.188883	1.03518	0.300585	0.675694	DNMT1	retained_intron
ENSG00000090776	111.115	-0.303988	0.293545	-1.03558	0.300399	0.675694	EFNB1	protein_coding
ENSG00000164251	78.3769	-0.321025	0.310263	-1.03469	0.300815	0.675694	F2RL1	protein_coding
ENSG00000113141	966.722	-0.198418	0.191631	-1.03542	0.300475	0.675694	IK	protein_coding
ENSG00000172167	92.703	0.400253	0.386604	1.0353	0.300527	0.675694	MTBP	retained_intron
ENSG00000176658	2826.6	-0.204865	0.197976	-1.0348	0.300764	0.675694	MYO1D	protein_coding
ENSG00000145494	1053.86	-0.400209	0.38674	-1.03483	0.30075	0.675694	NDUFS6	protein_coding
ENSG00000127947	916.163	0.24087	0.23274	1.03493	0.300702	0.675694	PTPN12	protein_coding
ENSG00000126461	1525.95	0.232189	0.224412	1.03466	0.300829	0.675694	SCAF1	protein_coding
ENSG00000132330	22.339	-0.49923	0.482117	-1.03549	0.300438	0.675694	SCLY	protein_coding
ENSG00000136856	98.9981	-0.420903	0.406304	-1.03593	0.300233	0.675694	SLC2A8	protein_coding
ENSG00000072195	616.805	-0.229204	0.221454	-1.035	0.300671	0.675694	SPEG	protein_coding
ENSG00000055070	3604.08	0.199712	0.192818	1.03575	0.300319	0.675694	SZRD1	processed_transcript
ENSG00000215349	78.7249	-0.32245	0.311409	-1.03545	0.300457	0.675694		processed_pseudogene
ENSG00000242299	9139.15	-0.632136	0.610311	-1.03576	0.300314	0.675694		processed_pseudogene
ENSG00000112182	5.99326	-0.916667	0.886161	-1.03443	0.300937	0.675845	BACH2	protein_coding
ENSG00000182179	142.548	0.280679	0.271405	1.03417	0.301056	0.676021	UBA7	protein_coding
ENSG00000196230	30619.9	0.224169	0.216804	1.03397	0.30115	0.67605	TUBB	protein_coding
ENSG00000258472	3.35983	1.33744	1.29344	1.03402	0.301127	0.67605		nonsense_mediated_decay
ENSG00000100220	1885.29	-0.213409	0.206462	-1.03365	0.301301	0.676297	RTCB	protein_coding
ENSG00000170275	3041.67	0.189885	0.18373	1.0335	0.301371	0.676364	CRTAP	protein_coding
ENSG00000120533	855.058	0.242469	0.234662	1.03327	0.301478	0.676515	ENY2	nonsense_mediated_decay
ENSG00000171861	405.692	-0.226869	0.219584	-1.03318	0.301521	0.67652	MRM3	protein_coding
ENSG00000242697	5.6517	-0.931772	0.902174	-1.03281	0.301694	0.676816		processed_pseudogene
ENSG00000172757	23176.4	0.250655	0.242792	1.03239	0.30189	0.677167	CFL1	processed_transcript
ENSG00000092841	21351.5	0.242799	0.235213	1.03225	0.301955	0.67722	MYL6	protein_coding
ENSG00000152936	10.7247	-0.694525	0.673124	-1.03179	0.302168	0.677586	LMNTD1	protein_coding
ENSG00000100426	528.939	0.225869	0.218932	1.03169	0.302219	0.677586	ZBED4	protein_coding
ENSG00000273329	9.82117	-0.734249	0.711729	-1.03164	0.30224	0.677586		lincRNA
ENSG00000113719	2932.28	0.246395	0.238858	1.03155	0.302281	0.677587	ERGIC1	protein_coding
ENSG00000259479	11.795	-0.715436	0.693877	-1.03107	0.302508	0.67783	SORD2P	retained_intron
ENSG00000233483	3.7757	1.30825	1.26883	1.03106	0.302511	0.67783		antisense
ENSG00000240616	82.1334	0.339624	0.329352	1.03119	0.302453	0.67783		processed_pseudogene
ENSG00000135119	12.8639	0.649876	0.630462	1.03079	0.302638	0.677968	RNFT2	protein_coding
ENSG00000243317	504.556	0.258041	0.25034	1.03076	0.302654	0.677968	STMP1	processed_transcript
ENSG00000259275	7.48907	-0.999152	0.969578	-1.0305	0.302774	0.678148		lincRNA
ENSG00000139624	612.147	-0.219974	0.213492	-1.03036	0.302841	0.678206	CERS5	nonsense_mediated_decay
ENSG00000236444	8.15502	-0.785951	0.762965	-1.03013	0.30295	0.67836	UBE2L5	processed_pseudogene
ENSG00000214975	144.628	0.365818	0.355155	1.03003	0.302998	0.678377		processed_pseudogene
ENSG00000134824	8618.5	0.22637	0.219815	1.02982	0.303093	0.678492	FADS2	protein_coding
ENSG00000100116	277.291	-0.357814	0.347479	-1.02974	0.303131	0.678492	GCAT	protein_coding
ENSG00000267293	8.90974	0.816378	0.793439	1.02891	0.303522	0.679276		processed_pseudogene
ENSG00000156411	866.181	0.211734	0.206019	1.02774	0.304071	0.679322	ATP5MPL	protein_coding
ENSG00000171617	839.23	0.237526	0.231023	1.02815	0.30388	0.679322	ENC1	protein_coding
ENSG00000102531	1510.9	0.288347	0.280425	1.02825	0.303832	0.679322	FNDC3A	protein_coding
ENSG00000246174	12.6488	-0.676515	0.658039	-1.02808	0.303914	0.679322	KCTD21-AS1	antisense
ENSG00000153363	37.5755	0.424872	0.413303	1.02799	0.303953	0.679322	LINC00467	processed_transcript
ENSG00000131711	1082.93	-0.237628	0.231138	-1.02808	0.303914	0.679322	MAP1B	protein_coding
ENSG00000125844	8979.31	-0.210909	0.205107	-1.02829	0.303815	0.679322	RRBP1	retained_intron
ENSG00000185798	121.053	0.278709	0.271056	1.02824	0.303839	0.679322	WDR53	protein_coding
ENSG00000220875	3.47524	-1.24761	1.2135	-1.02811	0.303898	0.679322		processed_pseudogene
ENSG00000231711	28.9142	0.457119	0.44477	1.02777	0.30406	0.679322		retained_intron
ENSG00000268222	7.06084	0.889552	0.865406	1.0279	0.303996	0.679322		processed_pseudogene
ENSG00000269927	5.04759	-1.17673	1.14403	-1.02858	0.303676	0.679322		lincRNA
ENSG00000165282	505.891	0.230729	0.224588	1.02734	0.304259	0.679651	PIGO	protein_coding
ENSG00000118508	1424.16	-0.214438	0.20878	-1.0271	0.304374	0.679818	RAB32	protein_coding
ENSG00000141956	144.975	0.295781	0.288004	1.027	0.304418	0.679826	PRDM15	processed_transcript
ENSG00000105793	165.998	-0.282641	0.275341	-1.02651	0.30465	0.680251	GTPBP10	processed_transcript
ENSG00000205352	341.539	0.275896	0.268863	1.02616	0.304818	0.680445	PRR13	protein_coding
ENSG00000179104	27.8021	0.480902	0.468619	1.02621	0.304792	0.680445	TMTC2	retained_intron
ENSG00000106211	11039.2	0.320478	0.312444	1.02571	0.305026	0.680819	HSPB1	protein_coding
ENSG00000101856	1831.99	-0.178647	0.174228	-1.02536	0.305191	0.681089	PGRMC1	protein_coding
ENSG00000138777	623.8	0.210805	0.205617	1.02523	0.305254	0.681089	PPA2	protein_coding
ENSG00000234106	226.985	-0.249854	0.243713	-1.0252	0.305269	0.681089		processed_pseudogene
ENSG00000130202	1023.58	0.281798	0.274926	1.025	0.305364	0.681154	NECTIN2	protein_coding
ENSG00000171307	922.817	-0.283104	0.276209	-1.02496	0.30538	0.681154	ZDHHC16	protein_coding
ENSG00000133316	664.461	-0.342244	0.333992	-1.02471	0.305501	0.681332	WDR74	protein_coding
ENSG00000103061	260.801	-0.212791	0.207712	-1.02445	0.305623	0.681423	SLC7A6OS	nonsense_mediated_decay
ENSG00000196972	8.23332	0.856866	0.836559	1.02427	0.305706	0.68144	SMIM10L2B	lincRNA
ENSG00000236801	1498.46	-0.791885	0.773128	-1.02426	0.305712	0.68144		processed_pseudogene
ENSG00000198363	5112.89	0.271593	0.265213	1.02406	0.305808	0.681564	ASPH	protein_coding
ENSG00000243335	224.191	0.261328	0.255324	1.02352	0.306063	0.681677	KCTD7	protein_coding
ENSG00000221926	138.799	-0.291795	0.285088	-1.02353	0.306059	0.681677	TRIM16	protein_coding
ENSG00000121741	335.587	-0.315323	0.308049	-1.02361	0.306018	0.681677	ZMYM2	protein_coding
ENSG00000177599	12.194	-0.67179	0.656195	-1.02376	0.305946	0.681677	ZNF491	processed_transcript
ENSG00000249741	15.9519	0.597352	0.58355	1.02365	0.306	0.681677		processed_pseudogene
ENSG00000159459	613.191	-0.245001	0.239453	-1.02317	0.306228	0.681844	UBR1	protein_coding
ENSG00000139722	483.018	0.233706	0.228429	1.0231	0.306261	0.681844	VPS37B	protein_coding
ENSG00000204611	107.645	-0.29594	0.289258	-1.0231	0.30626	0.681844	ZNF616	protein_coding
ENSG00000133983	22.9758	0.523246	0.511558	1.02285	0.30638	0.682019	COX16	protein_coding
ENSG00000165516	607.252	-0.19819	0.193822	-1.02253	0.306528	0.682167	KLHDC2	protein_coding
ENSG00000234608	89.7761	0.326088	0.318892	1.02257	0.306513	0.682167	MAPKAPK5-AS1	lincRNA
ENSG00000170515	2253.86	-0.249868	0.244409	-1.02234	0.306622	0.682285	PA2G4	protein_coding
ENSG00000197380	113.963	-0.271289	0.265446	-1.02201	0.306775	0.682451	DACT3	protein_coding
ENSG00000187815	80.7768	-0.294166	0.287832	-1.02201	0.306778	0.682451	ZFP69	protein_coding
ENSG00000109083	477.465	-0.250159	0.244796	-1.02191	0.306824	0.682462	IFT20	retained_intron
ENSG00000157895	367.438	-0.277867	0.271974	-1.02167	0.306937	0.682504	C12orf43	protein_coding
ENSG00000150768	655.271	0.213763	0.209312	1.02127	0.307129	0.682504	DLAT	protein_coding
ENSG00000143815	703.558	0.285958	0.279915	1.02159	0.306976	0.682504	LBR	protein_coding
ENSG00000231340	3.26576	1.32736	1.29959	1.02137	0.307079	0.682504		processed_pseudogene
ENSG00000251661	7.09212	-0.929046	0.909643	-1.02133	0.307098	0.682504		antisense
ENSG00000234737	25.0019	-0.605984	0.593426	-1.02116	0.307177	0.682521		processed_pseudogene
ENSG00000259291	37.6643	0.421819	0.413161	1.02096	0.307275	0.682646	ZNF710-AS1	antisense
ENSG00000241170	4.7736	-1.07992	1.05805	-1.02067	0.307411	0.682858		processed_transcript
ENSG00000122482	572.92	-0.32174	0.315258	-1.02056	0.307463	0.682884	ZNF644	protein_coding
ENSG00000175166	13738	-0.22549	0.221045	-1.02011	0.307676	0.683266	PSMD2	protein_coding
ENSG00000196968	384.604	-0.261755	0.256663	-1.01984	0.307805	0.683371	FUT11	protein_coding
ENSG00000170088	108.094	-0.319289	0.313063	-1.01989	0.307782	0.683371	TMEM192	protein_coding
ENSG00000205220	97.3664	0.388334	0.380872	1.01959	0.307922	0.683504	PSMB10	protein_coding
ENSG00000261884	4.44798	1.24985	1.2259	1.01954	0.307947	0.683504		retained_intron
ENSG00000225715	5.75452	1.03233	1.01266	1.01943	0.308	0.68353		processed_pseudogene
ENSG00000236779	8.45154	0.820842	0.80543	1.01913	0.308139	0.683749		processed_pseudogene
ENSG00000128805	951.5	-0.263786	0.258887	-1.01892	0.308239	0.683789	ARHGAP22	protein_coding
ENSG00000130024	462.67	-0.247762	0.243145	-1.01899	0.308209	0.683789	PHF10	protein_coding
ENSG00000251441	17.9029	0.668625	0.656415	1.0186	0.308393	0.684017		processed_pseudogene
ENSG00000253352	1559.48	0.252413	0.247917	1.01814	0.308613	0.684346	TUG1	antisense
ENSG00000134874	687.345	0.198893	0.195377	1.018	0.308679	0.684402	DZIP1	protein_coding
ENSG00000104973	524.43	0.251504	0.24722	1.01733	0.308997	0.684925	MED25	retained_intron
ENSG00000171453	330.139	-0.249599	0.245348	-1.01733	0.308997	0.684925	POLR1C	protein_coding
ENSG00000139433	571.826	0.190293	0.187108	1.01702	0.309142	0.685064	GLTP	protein_coding
ENSG00000005007	1801.57	0.189128	0.185956	1.01706	0.309126	0.685064	UPF1	protein_coding
ENSG00000231346	6.22323	-1.13046	1.112	-1.01659	0.309346	0.685426		lincRNA
ENSG00000099949	218.443	0.220182	0.2167	1.01607	0.309596	0.685888	LZTR1	processed_transcript
ENSG00000225973	105.396	-0.353335	0.347928	-1.01554	0.309848	0.686036	PIGBOS1	antisense
ENSG00000197943	3.77118	1.29594	1.27616	1.01551	0.309865	0.686036	PLCG2	protein_coding
ENSG00000175467	1761.75	-0.261334	0.257345	-1.0155	0.309868	0.686036	SART1	protein_coding
ENSG00000121542	178.298	0.250934	0.247058	1.01569	0.309778	0.686036	SEC22A	processed_transcript
ENSG00000248787	5.1968	-1.12891	1.11152	-1.01564	0.309799	0.686036		lincRNA
ENSG00000169021	764.751	-0.205168	0.202055	-1.01541	0.309912	0.686043	UQCRFS1	protein_coding
ENSG00000137936	1149.5	0.185406	0.182631	1.01519	0.310015	0.68618	BCAR3	protein_coding
ENSG00000223496	202.832	0.284122	0.27996	1.01487	0.310169	0.686303	EXOSC6	protein_coding
ENSG00000153936	336.174	0.285017	0.280834	1.0149	0.310155	0.686303	HS2ST1	protein_coding
ENSG00000126653	617.645	-0.219044	0.215846	-1.01482	0.310194	0.686303	NSRP1	processed_transcript
ENSG00000104907	704.083	-0.317684	0.313131	-1.01454	0.310325	0.686502	TRMT1	protein_coding
ENSG00000188419	344.374	-0.322118	0.317657	-1.01404	0.310561	0.686664	CHM	protein_coding
ENSG00000025770	1860.83	-0.275505	0.271662	-1.01415	0.310512	0.686664	NCAPH2	protein_coding
ENSG00000163902	7037.04	0.196956	0.194228	1.01404	0.310562	0.686664	RPN1	protein_coding
ENSG00000103064	758.95	0.19083	0.188179	1.01409	0.310541	0.686664	SLC7A6	protein_coding
ENSG00000188021	922.723	-0.193811	0.191276	-1.01325	0.310939	0.687315	UBQLN2	protein_coding
ENSG00000166262	17.7813	0.595703	0.587974	1.01314	0.310991	0.687339	FAM227B	protein_coding
ENSG00000100813	2282.64	-0.176617	0.174375	-1.01286	0.311126	0.687455	ACIN1	protein_coding
ENSG00000112996	403.995	-0.198635	0.196097	-1.01295	0.311086	0.687455	MRPS30	protein_coding
ENSG00000248565	8.51772	0.932578	0.921012	1.01256	0.311272	0.687686		processed_pseudogene
ENSG00000226421	26.6872	-0.592216	0.584957	-1.01241	0.311343	0.687753		processed_pseudogene
ENSG00000168300	241.918	-0.280032	0.27666	-1.01219	0.311448	0.687894	PCMTD1	protein_coding
ENSG00000034713	701.255	0.199498	0.197255	1.01137	0.31184	0.688668	GABARAPL2	protein_coding
ENSG00000234569	9.42978	0.822028	0.81299	1.01112	0.31196	0.688844		processed_pseudogene
ENSG00000059769	160.792	-0.294244	0.291042	-1.011	0.312015	0.688873	DNAJC25	protein_coding
ENSG00000270885	23.137	0.558195	0.552243	1.01078	0.312123	0.688929	RASL10B	protein_coding
ENSG00000132405	659.204	0.196635	0.19453	1.01082	0.312103	0.688929	TBC1D14	protein_coding
ENSG00000091262	7.28742	-0.869644	0.860524	-1.0106	0.312209	0.688939	ABCC6	protein_coding
ENSG00000020922	304.622	0.26008	0.257353	1.0106	0.31221	0.688939	MRE11	protein_coding
ENSG00000164347	349.652	-0.259527	0.256955	-1.01001	0.31249	0.689467	GFM2	protein_coding
ENSG00000162909	7206	0.168933	0.16736	1.0094	0.312782	0.689605	CAPN2	protein_coding
ENSG00000158985	306.975	0.30592	0.302991	1.00966	0.312656	0.689605	CDC42SE2	processed_transcript
ENSG00000198561	3089.06	-0.182909	0.181213	-1.00936	0.3128	0.689605	CTNND1	protein_coding
ENSG00000096093	118.927	-0.266388	0.263909	-1.00939	0.312786	0.689605	EFHC1	nonsense_mediated_decay
ENSG00000164849	9.70573	-0.827793	0.819947	-1.00957	0.312702	0.689605	GPR146	protein_coding
ENSG00000120149	12.0621	-0.641989	0.635924	-1.00954	0.312717	0.689605	MSX2	protein_coding
ENSG00000272173	26.9836	-0.453659	0.449491	-1.00927	0.312844	0.689611		antisense
ENSG00000087884	159.365	-0.331046	0.32809	-1.00901	0.31297	0.689707	AAMDC	protein_coding
ENSG00000198551	196.894	0.24334	0.241147	1.00909	0.31293	0.689707	ZNF627	processed_transcript
ENSG00000182584	18.945	0.589624	0.584466	1.00883	0.313058	0.68981	ACTL10	protein_coding
ENSG00000204310	1314.43	0.228552	0.226773	1.00784	0.313531	0.6904	AGPAT1	protein_coding
ENSG00000089505	56.0307	0.374567	0.371793	1.00746	0.313714	0.6904	CMTM1	protein_coding
ENSG00000121058	209.312	-0.228875	0.227212	-1.00732	0.313783	0.6904	COIL	protein_coding
ENSG00000086619	23.9007	-0.475851	0.47219	-1.00775	0.313573	0.6904	ERO1B	protein_coding
ENSG00000105379	368.348	-0.327911	0.325543	-1.00727	0.313803	0.6904	ETFB	protein_coding
ENSG00000108256	1005.93	-0.275937	0.273786	-1.00786	0.313524	0.6904	NUFIP2	protein_coding
ENSG00000152782	51.6019	0.367565	0.364925	1.00723	0.313822	0.6904	PANK1	protein_coding
ENSG00000178951	936.418	0.248588	0.246682	1.00773	0.313584	0.6904	ZBTB7A	protein_coding
ENSG00000214612	257.984	-0.291407	0.289253	-1.00745	0.31372	0.6904		processed_pseudogene
ENSG00000224834	6.70174	-0.83079	0.824558	-1.00756	0.313666	0.6904		processed_pseudogene
ENSG00000229931	9.58408	0.739248	0.733447	1.00791	0.313498	0.6904		antisense
ENSG00000234997	5.38836	-1.07286	1.06466	-1.0077	0.3136	0.6904		antisense
ENSG00000172432	1082.53	0.19406	0.192716	1.00697	0.313948	0.690587	GTPBP2	nonsense_mediated_decay
ENSG00000092199	4644.19	-0.202135	0.200815	-1.00658	0.314139	0.690915	HNRNPC	protein_coding
ENSG00000140153	374.075	-0.198934	0.197693	-1.00628	0.314283	0.691051	WDR20	processed_transcript
ENSG00000224785	21.843	0.59384	0.590119	1.00631	0.314268	0.691051		processed_pseudogene
ENSG00000204248	22.9955	0.518625	0.515437	1.00618	0.314327	0.691056	COL11A2	protein_coding
ENSG00000258057	3.29667	1.30695	1.29907	1.00607	0.314384	0.69109	BCDIN3D-AS1	antisense
ENSG00000254986	859.071	0.235957	0.234613	1.00573	0.314545	0.691174	DPP3	protein_coding
ENSG00000054598	167.071	0.288174	0.286533	1.00573	0.314546	0.691174	FOXC1	protein_coding
ENSG00000096968	116.816	-0.372095	0.36994	-1.00583	0.314499	0.691174	JAK2	processed_transcript
ENSG00000174574	520.778	-0.226581	0.225333	-1.00554	0.314637	0.691251	AKIRIN1	protein_coding
ENSG00000145354	424.889	-0.204367	0.203287	-1.00531	0.314746	0.691251	CISD2	protein_coding
ENSG00000242052	4.13801	1.10405	1.09813	1.00539	0.314709	0.691251		processed_pseudogene
ENSG00000250526	60.5888	0.37734	0.375312	1.00541	0.314702	0.691251		processed_pseudogene
ENSG00000213711	7.23439	0.826323	0.822052	1.0052	0.314803	0.691283		processed_pseudogene
ENSG00000181195	5.00835	0.97203	0.967214	1.00498	0.314907	0.691421	PENK	protein_coding
ENSG00000156873	291.801	-0.248908	0.247699	-1.00488	0.314955	0.691437	PHKG2	protein_coding
ENSG00000226137	143.35	0.290793	0.289546	1.00431	0.315231	0.691543	BAIAP2-DT	lincRNA
ENSG00000164574	5692.5	-0.178327	0.177518	-1.00456	0.315109	0.691543	GALNT10	protein_coding
ENSG00000131153	737.943	0.223739	0.222822	1.00411	0.315323	0.691543	GINS2	protein_coding
ENSG00000173848	2219.79	-0.19028	0.189409	-1.0046	0.31509	0.691543	NET1	protein_coding
ENSG00000062822	859.743	0.267558	0.266475	1.00407	0.315347	0.691543	POLD1	nonsense_mediated_decay
ENSG00000171016	194.13	0.338756	0.337319	1.00426	0.315252	0.691543	PYGO1	protein_coding
ENSG00000263465	338.977	-0.223731	0.222838	-1.00401	0.315376	0.691543	SRSF8	processed_transcript
ENSG00000243414	5.62282	0.984852	0.980453	1.00449	0.315144	0.691543	TICAM2	protein_coding
ENSG00000186889	19.6335	-0.542734	0.540498	-1.00414	0.315312	0.691543	TMEM17	protein_coding
ENSG00000181513	52.2328	0.382423	0.381028	1.00366	0.315542	0.691591	ACBD4	processed_transcript
ENSG00000175906	228.023	0.27972	0.278712	1.00362	0.315563	0.691591	ARL4D	protein_coding
ENSG00000170322	356.482	0.207307	0.20654	1.00371	0.315517	0.691591	NFRKB	protein_coding
ENSG00000239407	12.7442	0.61483	0.612532	1.00375	0.315498	0.691591		lincRNA
ENSG00000110200	787.156	0.302053	0.301096	1.00318	0.315774	0.691962	ANAPC15	protein_coding
ENSG00000230309	3.18859	-1.74606	1.74077	-1.00303	0.315845	0.692026		lincRNA
ENSG00000125378	208.732	0.268686	0.267998	1.00257	0.31607	0.692247	BMP4	protein_coding
ENSG00000155034	538.452	0.236177	0.235551	1.00265	0.316028	0.692247	FBXL18	nonsense_mediated_decay
ENSG00000139793	806.332	0.275786	0.275071	1.0026	0.316055	0.692247	MBNL2	protein_coding
ENSG00000111726	336.32	0.296662	0.295962	1.00236	0.316168	0.692371	CMAS	protein_coding
ENSG00000226781	42.7867	0.407711	0.406873	1.00206	0.316315	0.692603		processed_pseudogene
ENSG00000119242	1126.26	0.251615	0.251148	1.00186	0.316412	0.692723	CCDC92	processed_transcript
ENSG00000136813	1918.56	-0.190483	0.19017	-1.00164	0.316516	0.692833	ECPAS	protein_coding
ENSG00000096080	613.477	-0.336363	0.335849	-1.00153	0.316571	0.692833	MRPS18A	protein_coding
ENSG00000069943	103.453	-0.300056	0.299607	-1.0015	0.316586	0.692833	PIGB	nonsense_mediated_decay
ENSG00000227034	7.99495	-0.766328	0.765274	-1.00138	0.316644	0.692869		processed_pseudogene
ENSG00000159714	83.689	-0.401682	0.401236	-1.00111	0.316773	0.69306	ZDHHC1	protein_coding
ENSG00000141179	101.215	-0.29411	0.29384	-1.00092	0.316866	0.693173	PCTP	protein_coding
ENSG00000114439	957.384	-0.240691	0.240568	-1.00051	0.317062	0.693195	BBX	protein_coding
ENSG00000198814	20.6726	0.539473	0.539275	1.00037	0.317133	0.693195	GK	protein_coding
ENSG00000080608	763.063	-0.204388	0.204241	-1.00072	0.316963	0.693195	PUM3	nonsense_mediated_decay
ENSG00000219200	20.9508	0.533826	0.533509	1.00059	0.317023	0.693195	RNASEK	protein_coding
ENSG00000082996	293.743	-0.25971	0.259592	-1.00045	0.317092	0.693195	RNF13	protein_coding
ENSG00000217416	22.808	-0.491095	0.490949	-1.0003	0.317166	0.693195		processed_pseudogene
ENSG00000266944	7.51426	-0.861011	0.860493	-1.0006	0.317019	0.693195		processed_pseudogene
ENSG00000166974	531.764	0.197471	0.197462	1.00004	0.31729	0.693373	MAPRE2	protein_coding
ENSG00000130720	269.199	-0.326857	0.326963	-0.999677	0.317467	0.693671	FIBCD1	protein_coding
ENSG00000106780	244.048	0.243606	0.243805	0.999186	0.317705	0.693827	MEGF9	protein_coding
ENSG00000143751	278.576	-0.275079	0.275303	-0.999188	0.317704	0.693827	SDE2	protein_coding
ENSG00000167105	4.65757	-1.00254	1.00313	-0.999416	0.317593	0.693827	TMEM92	protein_coding
ENSG00000220370	6.13079	-0.918244	0.91897	-0.999211	0.317693	0.693827		processed_pseudogene
ENSG00000137504	390.161	0.308906	0.309195	0.999066	0.317763	0.693848	CREBZF	nonsense_mediated_decay
ENSG00000121211	105.758	0.362849	0.363214	0.998995	0.317797	0.693848	MND1	protein_coding
ENSG00000131089	473.805	0.228516	0.228839	0.998588	0.317994	0.694044	ARHGEF9	protein_coding
ENSG00000113369	381.633	0.297836	0.298319	0.998381	0.318095	0.694044	ARRDC3	protein_coding
ENSG00000152104	1968.06	-0.215987	0.216301	-0.998548	0.318014	0.694044	PTPN14	protein_coding
ENSG00000119707	1203.57	0.226876	0.227211	0.998522	0.318027	0.694044	RBM25	protein_coding
ENSG00000261770	3.14878	-1.3478	1.34999	-0.998381	0.318095	0.694044		lincRNA
ENSG00000139637	542.595	-0.32371	0.324726	-0.996871	0.318827	0.695018	C12orf10	protein_coding
ENSG00000125821	310.015	-0.251954	0.252674	-0.997152	0.318691	0.695018	DTD1	protein_coding
ENSG00000105556	524.032	0.260507	0.261327	0.99686	0.318833	0.695018	MIER2	protein_coding
ENSG00000141447	449.386	0.23522	0.23593	0.996993	0.318768	0.695018	OSBPL1A	protein_coding
ENSG00000100266	1259.93	0.211479	0.212104	0.997052	0.318739	0.695018	PACSIN2	nonsense_mediated_decay
ENSG00000152582	26.3364	-0.517408	0.519008	-0.996916	0.318805	0.695018	SPEF2	protein_coding
ENSG00000120656	339.013	0.241321	0.241994	0.997219	0.318658	0.695018	TAF12	processed_transcript
ENSG00000147669	420.888	0.209786	0.210511	0.996555	0.318981	0.695251	POLR2K	protein_coding
ENSG00000154102	26.9983	0.543913	0.546055	0.996077	0.319213	0.695264	C16orf74	processed_transcript
ENSG00000140365	957.86	0.274638	0.275672	0.996249	0.319129	0.695264	COMMD4	protein_coding
ENSG00000251669	17.8351	-0.52876	0.530713	-0.996321	0.319094	0.695264	FAM86EP	processed_transcript
ENSG00000213442	3738.23	-0.688809	0.691423	-0.996219	0.319144	0.695264		processed_pseudogene
ENSG00000218857	4.04496	1.07387	1.07803	0.996144	0.31918	0.695264		processed_pseudogene
ENSG00000255182	11.5874	0.718275	0.721139	0.996028	0.319237	0.695264		retained_intron
ENSG00000132185	174.278	-0.25478	0.255864	-0.995765	0.319364	0.695271	FCRLA	protein_coding
ENSG00000204344	200.984	0.341765	0.34316	0.995934	0.319282	0.695271	STK19	retained_intron
ENSG00000136205	2210.9	-0.213414	0.214307	-0.995834	0.319331	0.695271	TNS3	protein_coding
ENSG00000227968	19.1169	0.810742	0.814291	0.995643	0.319424	0.695309		processed_pseudogene
ENSG00000147202	188.782	-0.265931	0.267249	-0.995067	0.319704	0.695828	DIAPH2	protein_coding
ENSG00000106605	497.803	0.202008	0.203051	0.994864	0.319802	0.695861	BLVRA	protein_coding
ENSG00000177854	59.9785	0.376655	0.378579	0.994918	0.319776	0.695861	TMEM187	protein_coding
ENSG00000230590	117.681	-0.337013	0.338813	-0.994688	0.319888	0.695879	FTX	lincRNA
ENSG00000240288	5.13383	-0.996315	1.00184	-0.994489	0.319985	0.695879	GHRLOS	antisense
ENSG00000105220	2693.72	-0.237692	0.238989	-0.994575	0.319943	0.695879	GPI	protein_coding
ENSG00000089060	215.751	-0.270412	0.271926	-0.994432	0.320012	0.695879	SLC8B1	protein_coding
ENSG00000223416	3.5665	1.16704	1.17359	0.99442	0.320019	0.695879		processed_pseudogene
ENSG00000188739	4.52994	-1.02754	1.03344	-0.994293	0.32008	0.695923	RBM34	protein_coding
ENSG00000104884	882.769	-0.272976	0.274677	-0.99381	0.320315	0.696253	ERCC2	protein_coding
ENSG00000142252	292.038	-0.262009	0.263632	-0.993846	0.320298	0.696253	GEMIN7	protein_coding
ENSG00000118162	181.043	0.277612	0.279483	0.993302	0.320563	0.696609	KPTN	protein_coding
ENSG00000147679	234.78	-0.231694	0.233336	-0.992963	0.320728	0.696848	UTP23	protein_coding
ENSG00000243199	847.328	-0.263571	0.265478	-0.99282	0.320798	0.696848		processed_pseudogene
ENSG00000273026	3.2572	-1.40625	1.41636	-0.992859	0.320779	0.696848		antisense
ENSG00000145220	284.436	-0.237664	0.239405	-0.992731	0.320841	0.696851	LYAR	retained_intron
ENSG00000047346	286.615	-0.286138	0.288262	-0.992632	0.320889	0.696866	FAM214A	retained_intron
ENSG00000144362	3.89353	-1.15372	1.16242	-0.992515	0.320946	0.696899	PHOSPHO2	protein_coding
ENSG00000230487	36.0016	-0.453111	0.456631	-0.992291	0.321056	0.697046	PSMG3-AS1	lincRNA
ENSG00000239883	14.9407	0.621055	0.625935	0.992203	0.321098	0.697048		processed_transcript
ENSG00000105849	272.741	-0.247309	0.249286	-0.99207	0.321163	0.697099	TWISTNB	protein_coding
ENSG00000169684	76.9428	-0.310283	0.312867	-0.991739	0.321325	0.697234	CHRNA5	protein_coding
ENSG00000247572	44.163	0.364939	0.368166	0.991235	0.321571	0.697234	CKMT2-AS1	antisense
ENSG00000186523	6.2146	-1.04885	1.05807	-0.991279	0.321549	0.697234	FAM86B1	nonsense_mediated_decay
ENSG00000012171	265.531	0.240512	0.242647	0.991202	0.321587	0.697234	SEMA3B	processed_transcript
ENSG00000154978	683.471	0.211917	0.213804	0.991172	0.321601	0.697234	VOPP1	processed_transcript
ENSG00000249087	12.5476	-0.731853	0.738116	-0.991516	0.321434	0.697234	ZNF436-AS1	processed_transcript
ENSG00000159186	7.64885	0.887531	0.894873	0.991796	0.321297	0.697234		processed_pseudogene
ENSG00000234925	83.7158	0.308268	0.310929	0.99144	0.321471	0.697234		processed_pseudogene
ENSG00000235651	62.9931	0.470678	0.474769	0.991383	0.321498	0.697234		processed_pseudogene
ENSG00000196459	35.6529	0.427934	0.432076	0.990414	0.321972	0.697946	TRAPPC2	protein_coding
ENSG00000132275	356.587	-0.219946	0.222135	-0.990145	0.322103	0.698141	RRP8	protein_coding
ENSG00000125898	91.226	0.300074	0.30312	0.989953	0.322197	0.698253	FAM110A	protein_coding
ENSG00000072501	2307.61	0.184164	0.186077	0.989718	0.322312	0.698412	SMC1A	protein_coding
ENSG00000204397	3.43325	-1.17416	1.18686	-0.989299	0.322517	0.698584	CARD16	protein_coding
ENSG00000229211	5.11994	0.987871	0.998555	0.989301	0.322516	0.698584		processed_pseudogene
ENSG00000172935	593.406	-0.222481	0.224927	-0.989124	0.322602	0.698588	MRGPRF	protein_coding
ENSG00000236764	42.456	0.472124	0.477301	0.989155	0.322587	0.698588		processed_pseudogene
ENSG00000172409	282.911	-0.219155	0.221705	-0.988499	0.322908	0.698903	CLP1	protein_coding
ENSG00000113456	505.875	0.235279	0.23802	0.988486	0.322915	0.698903	RAD1	protein_coding
ENSG00000172466	768.31	-0.265321	0.268404	-0.988511	0.322902	0.698903	ZNF24	protein_coding
ENSG00000170185	505.198	0.213808	0.216324	0.988368	0.322973	0.698937	USP38	protein_coding
ENSG00000255561	8.7287	-0.80968	0.819321	-0.988233	0.323039	0.69899	FDXACB1	protein_coding
ENSG00000081760	644.337	-0.219776	0.222432	-0.988062	0.323122	0.69899	AACS	protein_coding
ENSG00000164086	876.437	0.208642	0.211181	0.987977	0.323164	0.69899	DUSP7	protein_coding
ENSG00000251022	165.239	0.284784	0.28824	0.988011	0.323147	0.69899	THAP9-AS1	antisense
ENSG00000114779	174.277	-0.236463	0.239368	-0.987861	0.323221	0.699021	ABHD14B	protein_coding
ENSG00000239306	527.637	0.195512	0.197984	0.987511	0.323392	0.699212	RBM14	protein_coding
ENSG00000187187	32.9431	-0.436481	0.442046	-0.987409	0.323442	0.699229	ZNF546	processed_transcript
ENSG00000135297	297.368	0.22473	0.227636	0.987237	0.323527	0.699321	MTO1	protein_coding
ENSG00000112249	1428.49	-0.286736	0.290718	-0.986303	0.323985	0.699454	ASCC3	protein_coding
ENSG00000137942	343.82	0.262557	0.266308	0.985913	0.324176	0.699454	FNBP1L	protein_coding
ENSG00000139629	2272.04	0.206681	0.209652	0.985831	0.324216	0.699454	GALNT6	protein_coding
ENSG00000125347	357.571	-0.212546	0.21558	-0.985926	0.32417	0.699454	IRF1	protein_coding
ENSG00000166477	448.712	-0.21687	0.219809	-0.986629	0.323825	0.699454	LEO1	protein_coding
ENSG00000121716	14.9714	0.572903	0.581082	0.985925	0.32417	0.699454	PILRB	protein_coding
ENSG00000099256	175.648	0.249336	0.252734	0.986555	0.323861	0.699454	PRTFDC1	protein_coding
ENSG00000162437	90.1799	-0.277545	0.281271	-0.986755	0.323763	0.699454	RAVER2	protein_coding
ENSG00000119139	25.5196	0.541816	0.549545	0.985937	0.324164	0.699454	TJP2	retained_intron
ENSG00000164924	4883.88	-0.164558	0.166867	-0.986163	0.324053	0.699454	YWHAZ	protein_coding
ENSG00000183458	21.0691	0.491797	0.498689	0.986179	0.324045	0.699454		transcribed_unprocessed_pseudogene
ENSG00000207425	4.51545	-1.09808	1.11289	-0.986698	0.323791	0.699454		misc_RNA
ENSG00000213433	18.244	-0.512754	0.520066	-0.985941	0.324162	0.699454		processed_transcript
ENSG00000268884	4.30878	1.17365	1.18964	0.98656	0.323858	0.699454		processed_pseudogene
ENSG00000273382	24.8153	-0.492285	0.499039	-0.986465	0.323905	0.699454		antisense
ENSG00000067221	395.302	0.263793	0.267646	0.985605	0.324327	0.699513	STOML1	protein_coding
ENSG00000147601	159.658	-0.248142	0.251802	-0.985464	0.324396	0.699572	TERF1	protein_coding
ENSG00000146833	424.171	0.196262	0.199245	0.985027	0.324611	0.699945	TRIM4	protein_coding
ENSG00000237984	110.907	-0.330176	0.335285	-0.98476	0.324742	0.70006	PTENP1	processed_transcript
ENSG00000213361	11.1217	0.650283	0.660355	0.984748	0.324748	0.70006		processed_pseudogene
ENSG00000251192	47.9083	0.432757	0.439565	0.984511	0.324864	0.70022	ZNF674	protein_coding
ENSG00000123500	13.3329	-0.709445	0.72085	-0.984177	0.325028	0.700382	COL10A1	protein_coding
ENSG00000178028	499.01	-0.292	0.296737	-0.984037	0.325097	0.700382	DMAP1	protein_coding
ENSG00000181523	440.395	0.270757	0.275155	0.984018	0.325107	0.700382	SGSH	processed_transcript
ENSG00000259144	17.9684	0.577921	0.587253	0.984108	0.325062	0.700382		processed_pseudogene
ENSG00000154175	280.444	-0.301911	0.306892	-0.983768	0.32523	0.70047	ABI3BP	protein_coding
ENSG00000105339	278.347	0.24374	0.247784	0.983679	0.325273	0.70047	DENND3	protein_coding
ENSG00000271605	5.39241	-0.899892	0.914802	-0.983702	0.325262	0.70047	MILR1	protein_coding
ENSG00000135776	294.603	0.266155	0.270668	0.983329	0.325445	0.700637	ABCB10	protein_coding
ENSG00000160813	213.326	0.315323	0.320675	0.983308	0.325456	0.700637	PPP1R35	retained_intron
ENSG00000233527	14.641	-0.569555	0.579299	-0.98318	0.325519	0.700637	ZNF529-AS1	antisense
ENSG00000269918	10.3065	0.742242	0.754905	0.983225	0.325497	0.700637		sense_intronic
ENSG00000051341	262.366	0.320595	0.326112	0.983083	0.325567	0.700649	POLQ	protein_coding
ENSG00000230097	4.1283	1.08454	1.10348	0.982837	0.325688	0.70082		processed_pseudogene
ENSG00000234123	6.24368	0.85871	0.873837	0.982689	0.325761	0.700887		processed_pseudogene
ENSG00000049883	146.906	-0.246358	0.25073	-0.982563	0.325823	0.70093	PTCD2	protein_coding
ENSG00000165660	383.546	-0.204162	0.207821	-0.982397	0.325904	0.701015	ABRAXAS2	protein_coding
ENSG00000125246	9.43817	-0.703416	0.716235	-0.982102	0.32605	0.701057	CLYBL	protein_coding
ENSG00000181638	73.5209	0.307637	0.313237	0.982121	0.32604	0.701057	ZFP41	protein_coding
ENSG00000259079	20.5691	-0.503858	0.512983	-0.982212	0.325995	0.701057		processed_pseudogene
ENSG00000177873	69.9018	0.308348	0.314044	0.981863	0.326167	0.70122	ZNF619	protein_coding
ENSG00000203288	3.81372	-1.24966	1.2734	-0.981357	0.326417	0.701576	TDRKH-AS1	antisense
ENSG00000228499	419.643	-0.376923	0.384051	-0.98144	0.326376	0.701576		processed_pseudogene
ENSG00000235829	3.57206	-1.20999	1.23327	-0.981126	0.32653	0.70173		processed_pseudogene
ENSG00000183255	5247.18	0.168117	0.17137	0.981018	0.326584	0.701754	PTTG1IP	protein_coding
ENSG00000000457	98.5807	-0.286246	0.291817	-0.980909	0.326638	0.70178	SCYL3	protein_coding
ENSG00000081051	7.6489	0.958616	0.977708	0.980472	0.326853	0.701812	AFP	processed_transcript
ENSG00000213305	6.72607	-0.881686	0.899177	-0.980547	0.326816	0.701812		processed_pseudogene
ENSG00000259972	12.5198	0.63822	0.650904	0.980513	0.326833	0.701812		antisense
ENSG00000261819	28.5512	0.457154	0.466269	0.980453	0.326863	0.701812		processed_pseudogene
ENSG00000268234	17.203	0.558713	0.569768	0.980598	0.326791	0.701812		processed_pseudogene
ENSG00000118690	22.1878	-0.467934	0.477339	-0.980296	0.32694	0.701823	ARMC2	protein_coding
ENSG00000105204	59.7629	0.39374	0.401821	0.97989	0.32714	0.701823	DYRK1B	protein_coding
ENSG00000186834	575.716	-0.19459	0.198627	-0.979677	0.327246	0.701823	HEXIM1	protein_coding
ENSG00000105227	85.4698	-0.325361	0.331947	-0.98016	0.327007	0.701823	PRX	protein_coding
ENSG00000075856	938.344	-0.179208	0.182877	-0.979934	0.327119	0.701823	SART3	protein_coding
ENSG00000133302	152.702	0.334976	0.341922	0.979683	0.327242	0.701823	SLF1	protein_coding
ENSG00000257243	8.05084	0.756869	0.772422	0.979864	0.327153	0.701823		processed_pseudogene
ENSG00000258427	442.321	0.334103	0.341008	0.979752	0.327209	0.701823		processed_pseudogene
ENSG00000270069	51.6964	0.348184	0.35526	0.980082	0.327046	0.701823		lincRNA
ENSG00000155792	7.62675	-0.844716	0.862387	-0.97951	0.327328	0.70191	DEPTOR	protein_coding
ENSG00000128573	32.0295	0.451681	0.461301	0.979144	0.327509	0.702206	FOXP2	nonsense_mediated_decay
ENSG00000071537	965.558	0.287674	0.293852	0.978973	0.327593	0.702297	SEL1L	protein_coding
ENSG00000137760	175.102	-0.271122	0.276974	-0.978871	0.327644	0.702315	ALKBH8	protein_coding
ENSG00000250303	44.2672	0.394633	0.403186	0.978787	0.327685	0.702315	LINC02762	processed_transcript
ENSG00000227942	7.76041	0.797921	0.815526	0.978412	0.32787	0.702529	FRMD8P1	processed_pseudogene
ENSG00000160410	922.792	0.270758	0.276741	0.978381	0.327886	0.702529	SHKBP1	protein_coding
ENSG00000167112	733.527	-0.265669	0.271587	-0.978208	0.327971	0.702529	TRUB2	protein_coding
ENSG00000229605	10.5712	-0.692791	0.70826	-0.97816	0.327995	0.702529		processed_pseudogene
ENSG00000255909	132.266	-0.370734	0.378967	-0.978277	0.327937	0.702529		processed_pseudogene
ENSG00000156642	2462.09	0.171539	0.17543	0.977819	0.328164	0.702619	NPTN	protein_coding
ENSG00000199753	11.5699	0.736496	0.753153	0.977883	0.328132	0.702619	SNORD104	snoRNA
ENSG00000109814	1259.52	-0.245515	0.251077	-0.977849	0.328149	0.702619	UGDH	protein_coding
ENSG00000100568	877.063	-0.209745	0.214602	-0.977365	0.328389	0.703011	VTI1B	protein_coding
ENSG00000215835	194.095	0.256977	0.26298	0.977174	0.328483	0.703033		processed_pseudogene
ENSG00000270553	5.25502	-1.08471	1.11001	-0.977208	0.328466	0.703033		processed_pseudogene
ENSG00000171735	319.707	0.226402	0.231922	0.976197	0.328967	0.703075	CAMTA1	protein_coding
ENSG00000121940	476.056	0.188593	0.193029	0.977019	0.32856	0.703075	CLCC1	protein_coding
ENSG00000068745	622.852	-0.184524	0.188943	-0.976611	0.328762	0.703075	IP6K2	protein_coding
ENSG00000267201	10.2105	0.675767	0.692363	0.97603	0.32905	0.703075	LINC01775	lincRNA
ENSG00000137409	4604.89	-0.237598	0.243323	-0.976472	0.328831	0.703075	MTCH1	protein_coding
ENSG00000142794	156.775	-0.239056	0.244864	-0.97628	0.328926	0.703075	NBPF3	processed_transcript
ENSG00000178691	544.558	0.287569	0.294575	0.976215	0.328958	0.703075	SUZ12	protein_coding
ENSG00000171448	60.2299	-0.365175	0.373996	-0.976415	0.328859	0.703075	ZBTB26	protein_coding
ENSG00000176261	162.717	-0.238358	0.244132	-0.976349	0.328892	0.703075	ZBTB8OS	protein_coding
ENSG00000182484	58.4176	0.575368	0.589183	0.976552	0.328791	0.703075		processed_transcript
ENSG00000227890	28.5903	0.445629	0.456425	0.976348	0.328892	0.703075		processed_pseudogene
ENSG00000174109	179.89	0.32867	0.336923	0.975504	0.32931	0.703452	C16orf91	protein_coding
ENSG00000102316	4093.62	-0.187285	0.191982	-0.975535	0.329295	0.703452	MAGED2	protein_coding
ENSG00000196437	81.2515	0.343442	0.35221	0.975106	0.329508	0.703784	ZNF569	protein_coding
ENSG00000185085	361.744	0.225845	0.231803	0.974298	0.329908	0.704259	INTS5	protein_coding
ENSG00000158092	295.18	-0.232906	0.239007	-0.974475	0.329821	0.704259	NCK1	protein_coding
ENSG00000121067	857.367	-0.17841	0.183128	-0.974238	0.329938	0.704259	SPOP	protein_coding
ENSG00000198740	142.906	-0.279306	0.28661	-0.974516	0.3298	0.704259	ZNF652	processed_transcript
ENSG00000230183	8.9531	0.727966	0.74722	0.974233	0.329941	0.704259		processed_pseudogene
ENSG00000213186	289.033	-0.295433	0.303307	-0.97404	0.330037	0.704373	TRIM59	protein_coding
ENSG00000151773	30.4205	0.415464	0.426873	0.973274	0.330417	0.704387	CCDC122	processed_transcript
ENSG00000155111	303.677	0.260932	0.267914	0.973937	0.330088	0.704387	CDK19	protein_coding
ENSG00000142731	405.732	0.253372	0.260245	0.973591	0.330259	0.704387	PLK4	protein_coding
ENSG00000216676	5.33948	0.947949	0.973701	0.973552	0.330279	0.704387		processed_pseudogene
ENSG00000227201	8.53597	0.764976	0.785685	0.973642	0.330235	0.704387		processed_pseudogene
ENSG00000227496	6.56225	-0.935586	0.961288	-0.973263	0.330422	0.704387		antisense
ENSG00000236035	10.7986	-0.638618	0.655861	-0.97371	0.330201	0.704387		processed_pseudogene
ENSG00000273356	4.11161	-1.23205	1.26564	-0.973462	0.330324	0.704387		lincRNA
ENSG00000126214	422.37	0.280681	0.288418	0.973177	0.330465	0.704389	KLC1	protein_coding
ENSG00000241839	662.465	-0.266199	0.27366	-0.972738	0.330683	0.704763	PLEKHO2	protein_coding
ENSG00000100599	521.692	0.232704	0.239267	0.972572	0.330766	0.70485	RIN3	protein_coding
ENSG00000173041	45.4233	0.436251	0.448602	0.972467	0.330818	0.704871	ZNF680	protein_coding
ENSG00000132842	1158.09	-0.214184	0.220539	-0.971183	0.331457	0.705072	AP3B1	protein_coding
ENSG00000186162	165.551	0.292395	0.300838	0.971934	0.331083	0.705072	CIDECP1	processed_transcript
ENSG00000052795	308.874	0.230491	0.237296	0.971323	0.331387	0.705072	FNIP2	protein_coding
ENSG00000233098	21.251	-0.483797	0.497944	-0.971589	0.331255	0.705072	LOC339260	antisense
ENSG00000182154	735.478	0.284693	0.29314	0.971184	0.331457	0.705072	MRPL41	protein_coding
ENSG00000125458	325.919	0.296326	0.305045	0.971417	0.33134	0.705072	NT5C	protein_coding
ENSG00000137497	4323.51	-0.181098	0.186436	-0.971369	0.331365	0.705072	NUMA1	retained_intron
ENSG00000172239	448.071	-0.20121	0.207031	-0.971885	0.331108	0.705072	PAIP1	protein_coding
ENSG00000087087	2042.4	0.21762	0.223938	0.971785	0.331157	0.705072	SRRT	retained_intron
ENSG00000213799	115.437	-0.322711	0.332109	-0.971702	0.331199	0.705072	ZNF845	protein_coding
ENSG00000236255	6.3904	-0.91424	0.94044	-0.972141	0.330981	0.705072		lincRNA
ENSG00000113522	54.9069	0.35547	0.366103	0.970955	0.331571	0.705126	RAD50	protein_coding
ENSG00000224594	31.6408	0.575848	0.593029	0.971029	0.331534	0.705126		processed_pseudogene
ENSG00000122592	100.976	0.330349	0.340276	0.970828	0.331634	0.705171	HOXA7	protein_coding
ENSG00000196923	7972.87	0.20837	0.214746	0.970308	0.331893	0.705632	PDLIM7	nonsense_mediated_decay
ENSG00000125885	179.068	0.262442	0.270551	0.970028	0.332032	0.705748	MCM8	protein_coding
ENSG00000171970	29.2304	-0.453412	0.467413	-0.970045	0.332024	0.705748	ZNF57	protein_coding
ENSG00000260290	393.471	0.226026	0.233045	0.969881	0.332106	0.705815		processed_pseudogene
ENSG00000006634	227.725	-0.269568	0.278053	-0.969484	0.332304	0.705966	DBF4	nonsense_mediated_decay
ENSG00000168298	82.1242	0.319829	0.329895	0.969487	0.332302	0.705966	H1-4	protein_coding
ENSG00000171827	43.9964	-0.389547	0.401785	-0.969541	0.332275	0.705966	ZNF570	nonsense_mediated_decay
ENSG00000110435	366.177	-0.228977	0.236206	-0.969398	0.332347	0.705967	PDHX	protein_coding
ENSG00000101361	2462.87	-0.214985	0.221839	-0.969106	0.332492	0.706187	NOP56	protein_coding
ENSG00000159403	1138.91	-0.204159	0.210749	-0.968731	0.332679	0.706495	C1R	protein_coding
ENSG00000197056	181.053	-0.349986	0.361378	-0.968478	0.332806	0.706673	ZMYM1	protein_coding
ENSG00000229043	84.1619	0.277184	0.286255	0.968309	0.33289	0.706763	LOC101927021	antisense
ENSG00000114166	187.17	0.253271	0.26165	0.967973	0.333058	0.707023	KAT2B	protein_coding
ENSG00000186908	370.053	0.294098	0.303853	0.967894	0.333098	0.707023	ZDHHC17	protein_coding
ENSG00000172201	21.2267	-0.487825	0.50425	-0.967427	0.33333	0.707084	ID4	protein_coding
ENSG00000184232	843.462	-0.259816	0.268541	-0.967507	0.33329	0.707084	OAF	protein_coding
ENSG00000100764	63.4378	-0.389641	0.402685	-0.967609	0.33324	0.707084	PSMC1	protein_coding
ENSG00000119725	9.59803	0.701484	0.725098	0.967433	0.333328	0.707084	ZNF410	protein_coding
ENSG00000239880	3.20978	-1.17653	1.21617	-0.967412	0.333338	0.707084		processed_pseudogene
ENSG00000258289	299.346	-0.227238	0.234978	-0.967058	0.333515	0.707207	CHURC1	protein_coding
ENSG00000182149	1220.75	-0.180406	0.186604	-0.966789	0.333649	0.707207	IST1	protein_coding
ENSG00000113356	30.6365	-0.473493	0.489736	-0.966832	0.333628	0.707207	POLR3G	protein_coding
ENSG00000136643	387.043	0.221391	0.228954	0.966969	0.333559	0.707207	RPS6KC1	protein_coding
ENSG00000271851	5.17562	-1.00704	1.04149	-0.966916	0.333586	0.707207		sense_intronic
ENSG00000273015	67.9908	-0.314314	0.325012	-0.967086	0.333501	0.707207		lincRNA
ENSG00000168679	52.1752	-0.330571	0.341978	-0.966643	0.333722	0.707271	SLC16A4	protein_coding
ENSG00000185515	298.008	-0.224455	0.232289	-0.966275	0.333907	0.707572	BRCC3	protein_coding
ENSG00000172888	388.02	0.252792	0.261663	0.966098	0.333995	0.70767	ZNF621	protein_coding
ENSG00000168374	4607.69	-0.180024	0.186401	-0.965789	0.33415	0.707683	ARF4	protein_coding
ENSG00000099364	435.572	0.256093	0.265116	0.965964	0.334062	0.707683	FBXL19	protein_coding
ENSG00000129197	294.062	0.236424	0.24481	0.965747	0.334171	0.707683	RPAIN	protein_coding
ENSG00000251583	9.84724	-0.751482	0.778094	-0.965798	0.334145	0.707683		processed_pseudogene
ENSG00000249915	56.8888	0.393284	0.40739	0.965376	0.334356	0.707987	PDCD6	protein_coding
ENSG00000168785	1750.61	-0.167689	0.173751	-0.965113	0.334488	0.708175	TSPAN5	nonsense_mediated_decay
ENSG00000139826	174.593	-0.277758	0.287836	-0.964988	0.334551	0.708218	ABHD13	protein_coding
ENSG00000204315	108.982	-0.321451	0.333271	-0.964535	0.334778	0.708519	FKBPL	protein_coding
ENSG00000122035	4.89046	1.02038	1.05784	0.964589	0.334751	0.708519	RASL11A	protein_coding
ENSG00000161692	250.13	0.221143	0.229548	0.963385	0.335355	0.708982	DBF4B	protein_coding
ENSG00000161677	323.57	0.311571	0.323353	0.963563	0.335265	0.708982	JOSD2	protein_coding
ENSG00000173269	14.9006	-0.588237	0.610373	-0.963732	0.33518	0.708982	MMRN2	protein_coding
ENSG00000173599	279.069	0.262293	0.272299	0.963253	0.335421	0.708982	PC	protein_coding
ENSG00000112081	3363.53	-0.192047	0.199295	-0.96363	0.335231	0.708982	SRSF3	protein_coding
ENSG00000140553	1486.92	-0.247167	0.256445	-0.963821	0.335136	0.708982	UNC45A	processed_transcript
ENSG00000213958	10.9839	-0.677793	0.703545	-0.963398	0.335348	0.708982		processed_pseudogene
ENSG00000225099	36.513	0.409826	0.425441	0.963298	0.335398	0.708982		processed_pseudogene
ENSG00000268573	6.17966	0.955581	0.991901	0.963383	0.335355	0.708982		lincRNA
ENSG00000270157	8.11708	-0.78755	0.817101	-0.963834	0.335129	0.708982		sense_intronic
ENSG00000197620	127.374	0.357838	0.37161	0.96294	0.335578	0.709224	CXorf40A	protein_coding
ENSG00000179387	371.538	0.324365	0.336951	0.962646	0.335725	0.709446	ELMOD2	protein_coding
ENSG00000189298	55.7793	-0.350965	0.364618	-0.962556	0.33577	0.709452	ZKSCAN3	protein_coding
ENSG00000154174	970.814	-0.215612	0.224066	-0.962269	0.335915	0.709667	TOMM70	protein_coding
ENSG00000179454	119.547	-0.325837	0.338644	-0.962181	0.335959	0.709671	KLHL28	protein_coding
ENSG00000251247	16.2821	-0.624847	0.649515	-0.962021	0.336039	0.709751	ZNF345	protein_coding
ENSG00000106355	396.841	0.267998	0.278673	0.961696	0.336202	0.709916	LSM5	protein_coding
ENSG00000171606	237.005	0.210147	0.218509	0.961734	0.336183	0.709916	ZNF274	processed_transcript
ENSG00000179869	7.71983	0.921053	0.958169	0.961264	0.336419	0.710195	ABCA13	nonsense_mediated_decay
ENSG00000158290	852.803	-0.243199	0.253092	-0.96091	0.336597	0.710391	CUL4B	protein_coding
ENSG00000148356	331.072	-0.248741	0.258842	-0.960974	0.336565	0.710391	LRSAM1	protein_coding
ENSG00000243498	30.3726	0.411364	0.428165	0.96076	0.336673	0.710461		processed_pseudogene
ENSG00000076513	2704.72	0.210163	0.218938	0.959921	0.337095	0.710842	ANKRD13A	nonsense_mediated_decay
ENSG00000102606	629.101	0.193234	0.201241	0.960211	0.336949	0.710842	ARHGEF7	processed_transcript
ENSG00000076108	1337.87	-0.190013	0.197902	-0.960138	0.336986	0.710842	BAZ2A	protein_coding
ENSG00000110367	1141.65	-0.276114	0.287694	-0.959749	0.337182	0.710842	DDX6	protein_coding
ENSG00000157227	9603.59	-0.184611	0.192353	-0.959748	0.337182	0.710842	MMP14	protein_coding
ENSG00000166851	2179.29	-0.207667	0.216381	-0.959725	0.337194	0.710842	PLK1	retained_intron
ENSG00000105750	95.0155	0.309728	0.322698	0.959806	0.337153	0.710842	ZNF85	protein_coding
ENSG00000213560	55.8163	-0.336815	0.350809	-0.960109	0.337	0.710842		processed_pseudogene
ENSG00000187840	1160.62	-0.270998	0.282436	-0.959503	0.337306	0.710898	EIF4EBP1	protein_coding
ENSG00000218069	15.8329	-0.538555	0.561248	-0.959566	0.337274	0.710898		processed_pseudogene
ENSG00000255737	524.885	0.271732	0.283426	0.958741	0.337689	0.711003	AGAP2-AS1	protein_coding
ENSG00000134255	272.205	0.303049	0.315995	0.959031	0.337543	0.711003	CEPT1	processed_transcript
ENSG00000257913	7.17767	0.790386	0.824386	0.958756	0.337682	0.711003	DDN-AS1	antisense
ENSG00000078018	42.9428	-0.367216	0.382914	-0.959005	0.337556	0.711003	MAP2	protein_coding
ENSG00000104356	358.189	0.20146	0.210151	0.958644	0.337738	0.711003	POP1	protein_coding
ENSG00000106615	550.009	0.208716	0.217604	0.959159	0.337479	0.711003	RHEB	protein_coding
ENSG00000148296	343.735	0.196663	0.205135	0.958699	0.337711	0.711003	SURF6	protein_coding
ENSG00000148225	41.0572	-0.377864	0.394139	-0.958706	0.337707	0.711003	WDR31	protein_coding
ENSG00000243517	17.1113	-0.542385	0.565583	-0.958984	0.337567	0.711003		processed_pseudogene
ENSG00000256034	10.6604	-0.640646	0.668623	-0.958158	0.337983	0.711429		antisense
ENSG00000123352	399.839	-0.195488	0.204071	-0.957938	0.338094	0.711573	SPATS2	protein_coding
ENSG00000089820	6.02186	-0.882184	0.92137	-0.95747	0.33833	0.711883	ARHGAP4	protein_coding
ENSG00000156535	1875.6	-0.279846	0.292281	-0.957456	0.338337	0.711883	CD109	protein_coding
ENSG00000117399	2459.07	-0.225154	0.235195	-0.957309	0.338412	0.711883	CDC20	protein_coding
ENSG00000213394	3.56725	1.15233	1.20364	0.957376	0.338378	0.711883		processed_pseudogene
ENSG00000035687	442.285	0.288658	0.301597	0.957098	0.338518	0.711944	ADSS2	protein_coding
ENSG00000240032	3.98895	1.02595	1.07214	0.956913	0.338611	0.711944	LNCSRLR	antisense
ENSG00000114520	306.06	-0.257843	0.269436	-0.956973	0.338581	0.711944	SNX4	protein_coding
ENSG00000260236	15.0322	-0.551585	0.576359	-0.957017	0.338559	0.711944		antisense
ENSG00000100225	1127.42	-0.187207	0.195674	-0.956729	0.338704	0.711976	FBXO7	protein_coding
ENSG00000107745	953.692	0.175739	0.183719	0.956566	0.338786	0.711976	MICU1	nonsense_mediated_decay
ENSG00000180900	1068.35	0.191026	0.199704	0.956546	0.338797	0.711976	SCRIB	protein_coding
ENSG00000223984	65.0823	-0.403903	0.422179	-0.95671	0.338714	0.711976		processed_pseudogene
ENSG00000133935	773.155	0.230475	0.241007	0.9563	0.338921	0.71206	ERG28	protein_coding
ENSG00000242474	17.7589	0.528214	0.552402	0.956213	0.338965	0.71206		lincRNA
ENSG00000137404	591.46	0.278723	0.291527	0.956083	0.33903	0.712068	NRM	processed_transcript
ENSG00000227896	4.03934	-1.17181	1.2257	-0.956036	0.339054	0.712068		antisense
ENSG00000177946	132.245	-0.247372	0.258873	-0.955576	0.339286	0.712378	CENPBD1	processed_transcript
ENSG00000132376	396.279	0.257598	0.269563	0.955614	0.339267	0.712378	INPP5K	protein_coding
ENSG00000173914	216.058	0.208622	0.21842	0.95514	0.339507	0.712583	RBM4B	protein_coding
ENSG00000213070	10.0495	0.66484	0.696196	0.954961	0.339597	0.712583		processed_pseudogene
ENSG00000244043	13.9379	-0.59323	0.621092	-0.955141	0.339506	0.712583		processed_pseudogene
ENSG00000260196	43.6106	0.345981	0.362273	0.955028	0.339563	0.712583		antisense
ENSG00000179115	1651.99	-0.280652	0.294064	-0.954391	0.339886	0.712822	FARSA	protein_coding
ENSG00000272269	24.2723	0.483861	0.50688	0.954587	0.339787	0.712822	LOC105374952	antisense
ENSG00000139410	128.619	0.394578	0.413426	0.954411	0.339876	0.712822	SDSL	protein_coding
ENSG00000196220	9.19048	0.727007	0.761872	0.954238	0.339963	0.712822	SRGAP3	protein_coding
ENSG00000166682	3.61392	1.11256	1.16592	0.95423	0.339967	0.712822	TMPRSS5	protein_coding
ENSG00000224132	4.47843	-1.03142	1.08086	-0.95426	0.339952	0.712822		protein_coding
ENSG00000133895	585.036	0.213033	0.223414	0.953536	0.340318	0.712932	MEN1	protein_coding
ENSG00000186010	53.8867	0.32436	0.340095	0.953733	0.340219	0.712932	NDUFA13	nonsense_mediated_decay
ENSG00000185236	1251.98	0.263936	0.276733	0.953757	0.340207	0.712932	RAB11B	protein_coding
ENSG00000238741	18.2375	-0.656596	0.688395	-0.953807	0.340181	0.712932	SCARNA7	snoRNA
ENSG00000225357	23.3086	-0.446361	0.468084	-0.953591	0.340291	0.712932		processed_pseudogene
ENSG00000236229	10.4778	0.710182	0.744671	0.953686	0.340243	0.712932		processed_pseudogene
ENSG00000251396	9.70673	0.770819	0.808084	0.953885	0.340142	0.712932		lincRNA
ENSG00000164167	214.122	0.221668	0.232557	0.953179	0.3405	0.713222	LSM6	protein_coding
ENSG00000115828	220.728	0.218398	0.22919	0.95291	0.340636	0.713239	QPCT	protein_coding
ENSG00000203914	62.5948	0.461774	0.484577	0.952942	0.340619	0.713239		processed_pseudogene
ENSG00000220695	10.6019	0.757393	0.794763	0.95298	0.3406	0.713239		processed_pseudogene
ENSG00000105656	371.52	-0.230952	0.242534	-0.952248	0.340971	0.713852	ELL	protein_coding
ENSG00000164080	311.531	0.216695	0.227609	0.952048	0.341072	0.713886	RAD54L2	retained_intron
ENSG00000133958	7.85899	0.807882	0.848566	0.952057	0.341068	0.713886	UNC79	protein_coding
ENSG00000140992	647.709	0.189405	0.198964	0.951958	0.341119	0.713892	PDPK1	protein_coding
ENSG00000203999	22.6065	0.461755	0.485142	0.951795	0.341201	0.713976	LINC01270	lincRNA
ENSG00000198909	998.065	0.212809	0.223717	0.95124	0.341482	0.714386	MAP3K3	protein_coding
ENSG00000099795	1166.89	-0.345328	0.363015	-0.951277	0.341464	0.714386	NDUFB7	nonsense_mediated_decay
ENSG00000254510	47.4263	0.338769	0.35617	0.951144	0.341531	0.714398		antisense
ENSG00000065882	1258.43	0.171605	0.180449	0.95099	0.34161	0.714473	TBC1D1	protein_coding
ENSG00000229659	31.5529	-0.489599	0.514928	-0.95081	0.341701	0.714574		processed_pseudogene
ENSG00000250988	10.4418	0.702642	0.739251	0.950478	0.341869	0.714837	SNHG21	antisense
ENSG00000158169	266.826	0.201623	0.212168	0.950299	0.34196	0.714938	FANCC	protein_coding
ENSG00000007384	718.201	0.240079	0.252659	0.950209	0.342006	0.714944	RHBDF1	protein_coding
ENSG00000165494	459.79	-0.233624	0.245982	-0.949762	0.342233	0.71533	PCF11	protein_coding
ENSG00000149485	4520.32	-0.163019	0.171704	-0.949418	0.342408	0.715605	FADS1	protein_coding
ENSG00000177675	78.0689	-0.281895	0.297028	-0.949054	0.342593	0.715814	CD163L1	protein_coding
ENSG00000164692	141397	0.21257	0.223974	0.949083	0.342578	0.715814	COL1A2	protein_coding
ENSG00000107262	536.387	-0.193803	0.204255	-0.948828	0.342708	0.715875	BAG1	processed_transcript
ENSG00000187147	1037.63	0.202483	0.213391	0.948883	0.34268	0.715875	RNF220	protein_coding
ENSG00000154370	414.716	0.222985	0.235147	0.94828	0.342987	0.716367	TRIM11	protein_coding
ENSG00000157214	42.0824	-0.484484	0.510997	-0.948116	0.34307	0.716452	STEAP2	protein_coding
ENSG00000087111	695.864	0.222169	0.234372	0.947936	0.343162	0.716465	PIGS	nonsense_mediated_decay
ENSG00000271202	3.53058	1.10135	1.16181	0.947962	0.343149	0.716465		processed_pseudogene
ENSG00000164400	6.90208	-1.05991	1.11835	-0.947745	0.343259	0.716508	CSF2	protein_coding
ENSG00000203780	20.0128	0.508275	0.536412	0.947545	0.343361	0.716508	FANK1	protein_coding
ENSG00000139354	364.285	0.272068	0.2871	0.947642	0.343312	0.716508	GAS2L3	protein_coding
ENSG00000121879	386.158	-0.251762	0.265655	-0.947704	0.34328	0.716508	PIK3CA	protein_coding
ENSG00000169398	1006.84	-0.179263	0.189201	-0.947474	0.343397	0.716508	PTK2	protein_coding
ENSG00000090263	315.536	0.227371	0.240023	0.947287	0.343493	0.716617	MRPS33	protein_coding
ENSG00000268754	3.18093	-1.21217	1.28006	-0.946959	0.343659	0.716876		lincRNA
ENSG00000121073	804.466	-0.267862	0.28291	-0.946812	0.343735	0.716943	SLC35B1	protein_coding
ENSG00000136146	491.057	0.196042	0.207089	0.946655	0.343815	0.717021	MED4	processed_transcript
ENSG00000224886	15.5949	0.663105	0.700616	0.946459	0.343914	0.717139		transcribed_processed_pseudogene
ENSG00000130479	547.041	0.239364	0.25296	0.946251	0.344021	0.717194	MAP1S	protein_coding
ENSG00000197114	45.9468	0.358078	0.378422	0.94624	0.344026	0.717194	ZGPAT	protein_coding
ENSG00000254995	4.07388	-1.24257	1.31336	-0.946098	0.344099	0.717255	STX16-NPEPL1	nonsense_mediated_decay
ENSG00000067365	414.46	-0.278155	0.294212	-0.945426	0.344441	0.717879	METTL22	protein_coding
ENSG00000130159	568.582	-0.321048	0.339765	-0.944914	0.344703	0.718066	ECSIT	protein_coding
ENSG00000127311	19.5813	-0.481603	0.509652	-0.944964	0.344677	0.718066	HELB	protein_coding
ENSG00000091844	10.8275	0.699324	0.740047	0.944973	0.344673	0.718066	RGS17	protein_coding
ENSG00000254871	3.52846	1.0947	1.15823	0.945149	0.344583	0.718066		processed_pseudogene
ENSG00000143632	4.05565	1.10971	1.17493	0.944488	0.344921	0.718251	ACTA1	protein_coding
ENSG00000119979	158.688	-0.241973	0.256158	-0.944626	0.34485	0.718251	DENND10	retained_intron
ENSG00000117751	796.958	-0.180545	0.191149	-0.944528	0.3449	0.718251	PPP1R8	protein_coding
ENSG00000105983	392.438	0.242933	0.257314	0.944109	0.345114	0.718437	LMBR1	processed_transcript
ENSG00000213540	4.06568	1.0414	1.10321	0.943976	0.345182	0.718437		processed_pseudogene
ENSG00000233913	4275.99	-0.305121	0.323218	-0.944011	0.345164	0.718437		processed_pseudogene
ENSG00000237773	4.08332	1.04935	1.1114	0.944168	0.345084	0.718437		antisense
ENSG00000124788	804.152	0.192548	0.203995	0.943885	0.345228	0.718445	ATXN1	protein_coding
ENSG00000181904	824.849	-0.261986	0.277651	-0.943581	0.345384	0.718462	C5orf24	protein_coding
ENSG00000180574	182.216	-0.256639	0.271999	-0.943532	0.345409	0.718462	EIF2S3B	protein_coding
ENSG00000117748	773.924	0.179712	0.19042	0.943762	0.345291	0.718462	RPA2	protein_coding
ENSG00000237682	34.9553	-0.395935	0.419558	-0.943697	0.345324	0.718462		processed_pseudogene
ENSG00000203814	28.6111	0.460994	0.488698	0.943309	0.345523	0.718498	H2BC18	processed_transcript
ENSG00000133422	620.328	0.178581	0.189308	0.943337	0.345509	0.718498	MORC2	protein_coding
ENSG00000272578	3.66201	1.18049	1.25152	0.943246	0.345555	0.718498		processed_transcript
ENSG00000272758	4.34809	0.96684	1.02518	0.943096	0.345632	0.718569	LOC102723582	antisense
ENSG00000229180	231.749	0.25052	0.265719	0.942801	0.345783	0.718793	GS1-124K5,11	lincRNA
ENSG00000126698	1368.79	-0.202734	0.215062	-0.942674	0.345848	0.718838	DNAJC8	protein_coding
ENSG00000073584	53.8334	0.368221	0.390685	0.942502	0.345936	0.718932	SMARCE1	protein_coding
ENSG00000188566	285.415	0.238937	0.253686	0.941858	0.346266	0.719528	NDOR1	protein_coding
ENSG00000128185	773.272	-0.350668	0.372534	-0.941306	0.346548	0.719809	DGCR6L	protein_coding
ENSG00000165271	1196.59	0.188392	0.20015	0.941257	0.346573	0.719809	NOL6	protein_coding
ENSG00000179041	339.106	0.201244	0.213793	0.941302	0.34655	0.719809	RRS1	protein_coding
ENSG00000213489	5.92711	0.872168	0.926358	0.941503	0.346447	0.719809		processed_pseudogene
ENSG00000196914	1764.41	0.226496	0.240705	0.940967	0.346722	0.719907	ARHGEF12	protein_coding
ENSG00000065154	2046.03	-0.177137	0.188253	-0.940949	0.346731	0.719907	OAT	protein_coding
ENSG00000235400	33.1444	0.420933	0.447367	0.940913	0.346749	0.719907		processed_pseudogene
ENSG00000159267	473.083	0.187455	0.199295	0.940594	0.346913	0.720157	HLCS	protein_coding
ENSG00000235282	6.11303	0.81097	0.862314	0.940459	0.346982	0.720211		processed_pseudogene
ENSG00000104826	5.28818	-0.970395	1.03248	-0.93987	0.347284	0.720659	LHB	protein_coding
ENSG00000124789	947.056	0.251826	0.267922	0.939923	0.347257	0.720659	NUP153	protein_coding
ENSG00000143398	1185.88	0.198764	0.211554	0.939543	0.347452	0.720828	PIP5K1A	protein_coding
ENSG00000100558	22.3102	0.476553	0.50721	0.939558	0.347444	0.720828	PLEK2	protein_coding
ENSG00000196781	142.332	-0.279465	0.297689	-0.93878	0.347844	0.721552	TLE1	protein_coding
ENSG00000171169	133.855	0.310005	0.330387	0.938309	0.348086	0.721695	NAIF1	processed_transcript
ENSG00000163933	382.522	0.222876	0.237513	0.938375	0.348052	0.721695	RFT1	protein_coding
ENSG00000228974	10.6049	0.646378	0.688759	0.938469	0.348004	0.721695		processed_pseudogene
ENSG00000100280	2253.58	0.2158	0.230141	0.937687	0.348405	0.722179	AP1B1	retained_intron
ENSG00000177700	2273.04	0.300004	0.320008	0.937488	0.348507	0.722211	POLR2L	nonsense_mediated_decay
ENSG00000160062	108.212	-0.307298	0.327774	-0.937531	0.348485	0.722211	ZBTB8A	protein_coding
ENSG00000228300	390.207	0.310811	0.33168	0.937081	0.348717	0.722309	FAM174C	protein_coding
ENSG00000226808	6.9966	0.790815	0.843932	0.93706	0.348728	0.722309	LINC00619	lincRNA
ENSG00000164068	561.329	-0.23001	0.245452	-0.937088	0.348714	0.722309	RNF123	protein_coding
ENSG00000113296	7.10418	0.903003	0.963522	0.93719	0.348661	0.722309	THBS4	processed_transcript
ENSG00000171346	9.51043	-0.70587	0.753355	-0.936969	0.348775	0.722317	KRT15	protein_coding
ENSG00000066230	3.52779	1.15478	1.23274	0.936757	0.348883	0.722363	SLC9A3	protein_coding
ENSG00000211772	389.567	0.30618	0.326846	0.936772	0.348876	0.722363		TR_C_gene
ENSG00000177370	628.26	-0.223014	0.238124	-0.936544	0.348993	0.722501	TIMM22	protein_coding
ENSG00000117280	287.276	0.211332	0.225672	0.936457	0.349038	0.722504	RAB29	protein_coding
ENSG00000133612	1517.22	0.223143	0.238516	0.935548	0.349506	0.722834	AGAP3	processed_transcript
ENSG00000213085	23.1058	0.49532	0.52927	0.935855	0.349348	0.722834	CFAP45	processed_transcript
ENSG00000160172	13.4564	-0.638407	0.682696	-0.935127	0.349723	0.722834	FAM86C2P	processed_transcript
ENSG00000197465	17.7405	-0.535933	0.572826	-0.935595	0.349482	0.722834	GYPE	protein_coding
ENSG00000204568	1064.67	-0.221298	0.236561	-0.93548	0.349541	0.722834	MRPS18B	protein_coding
ENSG00000101181	417.894	0.276212	0.295215	0.935629	0.349464	0.722834	MTG2	processed_transcript
ENSG00000146729	457.929	0.19061	0.203842	0.935086	0.349744	0.722834	NIPSNAP2	protein_coding
ENSG00000205978	62.2294	-0.318158	0.340145	-0.935362	0.349602	0.722834	NYNRIN	protein_coding
ENSG00000143224	222.336	0.224284	0.239767	0.935424	0.34957	0.722834	PPOX	protein_coding
ENSG00000064490	763.127	-0.30889	0.33026	-0.935293	0.349637	0.722834	RFXANK	protein_coding
ENSG00000173875	296.271	-0.219077	0.234294	-0.935056	0.34976	0.722834	ZNF791	protein_coding
ENSG00000214016	8.38853	0.768681	0.821475	0.935732	0.349411	0.722834		processed_pseudogene
ENSG00000231940	4.15468	-1.01802	1.08852	-0.935227	0.349671	0.722834		processed_pseudogene
ENSG00000060339	1162.94	-0.18891	0.20211	-0.934688	0.349949	0.723136	CCAR1	protein_coding
ENSG00000166033	942.29	-0.195885	0.209663	-0.934285	0.350157	0.723207	HTRA1	protein_coding
ENSG00000120071	397.751	0.21219	0.227056	0.934528	0.350032	0.723207	KANSL1	retained_intron
ENSG00000105419	869.792	-0.266962	0.285732	-0.934309	0.350145	0.723207	MEIS3	retained_intron
ENSG00000131015	100.48	0.275928	0.295336	0.934286	0.350156	0.723207	ULBP2	protein_coding
ENSG00000179111	11.1162	-0.678984	0.727442	-0.933386	0.350621	0.723361	HES7	protein_coding
ENSG00000182872	1434.23	-0.242751	0.259985	-0.933712	0.350453	0.723361	RBM10	protein_coding
ENSG00000187742	312.484	0.198203	0.212314	0.93354	0.350541	0.723361	SECISBP2	protein_coding
ENSG00000225224	9.04349	-0.703489	0.753621	-0.933478	0.350573	0.723361		processed_pseudogene
ENSG00000244485	30.8009	-0.466707	0.499886	-0.933628	0.350496	0.723361		processed_pseudogene
ENSG00000249936	806.543	-0.215379	0.230619	-0.933919	0.350346	0.723361		processed_pseudogene
ENSG00000251463	4.28245	1.11803	1.1978	0.9334	0.350613	0.723361		processed_pseudogene
ENSG00000266563	8.80704	0.703478	0.753155	0.934042	0.350282	0.723361		unprocessed_pseudogene
ENSG00000239345	10.8355	0.611403	0.65529	0.933026	0.350806	0.723655		processed_pseudogene
ENSG00000130635	21754.6	0.200596	0.215033	0.932861	0.350892	0.723741	COL5A1	protein_coding
ENSG00000029153	506.361	-0.285543	0.306259	-0.932357	0.351152	0.723779	ARNTL2	protein_coding
ENSG00000169084	446.09	-0.244457	0.262202	-0.932323	0.35117	0.723779	DHRSX	protein_coding
ENSG00000095380	1459.48	-0.303455	0.325457	-0.932398	0.351131	0.723779	NANS	protein_coding
ENSG00000107672	362.611	0.198469	0.21287	0.932348	0.351157	0.723779	NSMCE4A	protein_coding
ENSG00000185900	43.9578	0.398296	0.427044	0.932681	0.350984	0.723779	POMK	protein_coding
ENSG00000134077	459.966	-0.184837	0.198191	-0.932622	0.351015	0.723779	THUMPD3	protein_coding
ENSG00000138190	88.6626	0.322961	0.346473	0.932138	0.351265	0.723886	EXOC6	protein_coding
ENSG00000212789	44.2184	-0.417945	0.448578	-0.931711	0.351486	0.724162		processed_pseudogene
ENSG00000264943	7.01995	0.886621	0.951561	0.931754	0.351463	0.724162		processed_pseudogene
ENSG00000151461	610.401	-0.228886	0.245759	-0.931343	0.351676	0.724465	UPF2	protein_coding
ENSG00000164291	156.706	0.305799	0.328527	0.930821	0.351946	0.724932	ARSK	protein_coding
ENSG00000197647	33.0806	0.377537	0.405638	0.930724	0.351996	0.724946	ZNF433	protein_coding
ENSG00000168303	156.665	0.238178	0.255968	0.930499	0.352113	0.725069	MPLKIP	protein_coding
ENSG00000138744	72.7351	-0.290058	0.311743	-0.930441	0.352143	0.725069	NAAA	protein_coding
ENSG00000177674	448.095	-0.329052	0.35376	-0.930157	0.35229	0.725193	AGTRAP	protein_coding
ENSG00000145375	108.757	-0.292501	0.314454	-0.930187	0.352274	0.725193	SPATA5	protein_coding
ENSG00000160714	863.517	0.172247	0.185234	0.929891	0.352428	0.725387	UBE2Q1	protein_coding
ENSG00000102225	2034.94	0.217392	0.233905	0.929402	0.352681	0.725818	CDK16	processed_transcript
ENSG00000184156	3.45968	1.08053	1.16314	0.928983	0.352898	0.726176	KCNQ3	protein_coding
ENSG00000167981	68.1289	-0.307728	0.331302	-0.928846	0.352969	0.726232	ZNF597	protein_coding
ENSG00000075391	524.038	0.205844	0.221888	0.927693	0.353567	0.727195	RASAL2	protein_coding
ENSG00000083817	82.0673	-0.277654	0.299292	-0.927702	0.353562	0.727195	ZNF416	protein_coding
ENSG00000271525	210.744	0.374318	0.403463	0.927763	0.35353	0.727195		processed_pseudogene
ENSG00000148700	848.06	-0.231945	0.250176	-0.927128	0.35386	0.72726	ADD3	processed_transcript
ENSG00000183077	141.514	-0.240654	0.259477	-0.927457	0.353689	0.72726	AFMID	protein_coding
ENSG00000167173	281.328	-0.246811	0.266103	-0.927502	0.353666	0.72726	C15orf39	protein_coding
ENSG00000164615	429.15	-0.238185	0.256875	-0.927239	0.353802	0.72726	CAMLG	protein_coding
ENSG00000232160	17.1878	-0.491117	0.529607	-0.927324	0.353758	0.72726	RAP2C-AS1	antisense
ENSG00000106608	888.658	0.171338	0.184797	0.927169	0.353839	0.72726	URGCP	processed_transcript
ENSG00000115257	11.4115	-0.631787	0.681781	-0.92667	0.354098	0.727634	PCSK4	nonsense_mediated_decay
ENSG00000083535	177.551	-0.282303	0.304662	-0.926611	0.354129	0.727634	PIBF1	protein_coding
ENSG00000114450	1218.75	-0.261335	0.282298	-0.925743	0.35458	0.728471	GNB4	protein_coding
ENSG00000226259	5.03378	-1.0816	1.16882	-0.925378	0.354769	0.72877		transcribed_unprocessed_pseudogene
ENSG00000214026	76.6326	-0.399896	0.432195	-0.925268	0.354827	0.728799	MRPL23	protein_coding
ENSG00000125864	74.7676	-0.307969	0.333011	-0.924803	0.355068	0.728875	BFSP1	protein_coding
ENSG00000158941	1605.85	0.188312	0.20363	0.924777	0.355082	0.728875	CCAR2	protein_coding
ENSG00000165678	1993.68	0.160154	0.17316	0.92489	0.355023	0.728875	GHITM	protein_coding
ENSG00000129255	1928.86	-0.258203	0.279165	-0.92491	0.355013	0.728875	MPDU1	protein_coding
ENSG00000159202	2108.14	0.161708	0.174823	0.924983	0.354975	0.728875	UBE2Z	protein_coding
ENSG00000177383	559.232	-0.182906	0.197804	-0.924683	0.355131	0.728886	MAGEF1	protein_coding
ENSG00000163703	80.4764	-0.283852	0.307134	-0.924198	0.355383	0.729315	CRELD1	protein_coding
ENSG00000223861	9.80038	0.70162	0.759551	0.923729	0.355627	0.729726		processed_pseudogene
ENSG00000214248	5.56434	-1.00087	1.08376	-0.923517	0.355738	0.729863		protein_coding
ENSG00000205765	357.6	0.286223	0.309966	0.923403	0.355797	0.729896	C5orf51	processed_transcript
ENSG00000170365	200.53	0.237786	0.257605	0.923067	0.355972	0.730165	SMAD1	protein_coding
ENSG00000244398	2707.16	-0.289649	0.31387	-0.922832	0.356095	0.730237		processed_pseudogene
ENSG00000231931	3.89979	-1.02808	1.11431	-0.922617	0.356207	0.730377		processed_pseudogene
ENSG00000111275	186.853	0.235467	0.255247	0.922509	0.356263	0.730403	ALDH2	protein_coding
ENSG00000157741	141.195	-0.246331	0.26708	-0.922313	0.356365	0.730433	UBN2	protein_coding
ENSG00000236583	3.63078	1.11961	1.21385	0.922361	0.35634	0.730433		processed_pseudogene
ENSG00000136877	942.492	0.227766	0.246978	0.922211	0.356418	0.730452	FPGS	processed_transcript
ENSG00000181915	896.565	-0.205439	0.222794	-0.922101	0.356476	0.73048	ADO	protein_coding
ENSG00000225267	4.55282	-1.02194	1.10862	-0.921809	0.356628	0.730704		processed_pseudogene
ENSG00000106305	691.814	-0.214656	0.23306	-0.921035	0.357032	0.730843	AIMP2	protein_coding
ENSG00000198730	776.932	-0.192867	0.209375	-0.921159	0.356968	0.730843	CTR9	protein_coding
ENSG00000001630	67.8632	0.295133	0.320651	0.920418	0.357355	0.730843	CYP51A1	protein_coding
ENSG00000048828	3395.57	0.178696	0.194029	0.920978	0.357062	0.730843	FAM120A	protein_coding
ENSG00000010310	10.5655	-0.665814	0.722891	-0.921043	0.357028	0.730843	GIPR	protein_coding
ENSG00000153885	244.171	-0.23608	0.256342	-0.92096	0.357072	0.730843	KCTD15	protein_coding
ENSG00000128422	15.7493	-0.528889	0.574544	-0.920537	0.357292	0.730843	KRT17	protein_coding
ENSG00000079462	770.296	0.293624	0.318768	0.921122	0.356987	0.730843	PAFAH1B3	protein_coding
ENSG00000151176	1195.47	0.200791	0.218172	0.920334	0.357398	0.730843	PLBD2	protein_coding
ENSG00000108819	1783.14	0.203613	0.221216	0.920427	0.357349	0.730843	PPP1R9B	processed_transcript
ENSG00000007866	2160.65	0.211628	0.22995	0.920323	0.357404	0.730843	TEAD3	protein_coding
ENSG00000133985	5.91297	0.882989	0.958244	0.921466	0.356807	0.730843	TTC9	protein_coding
ENSG00000220842	263.044	-0.810962	0.880707	-0.920808	0.357151	0.730843		processed_pseudogene
ENSG00000223612	150.142	0.272766	0.296239	0.920764	0.357174	0.730843		processed_pseudogene
ENSG00000244086	11.2321	-0.679649	0.738545	-0.920254	0.35744	0.730843		processed_pseudogene
ENSG00000248843	17.9559	-0.594586	0.645967	-0.920458	0.357333	0.730843		processed_pseudogene
ENSG00000263432	5.50576	-0.828461	0.899011	-0.921524	0.356777	0.730843		misc_RNA
ENSG00000122359	2134.56	0.192905	0.209673	0.920028	0.357558	0.730973	ANXA11	protein_coding
ENSG00000182534	1761.14	-0.198705	0.216012	-0.919881	0.357635	0.730973	MXRA7	protein_coding
ENSG00000105835	261.428	-0.202512	0.220139	-0.919926	0.357611	0.730973	NAMPT	protein_coding
ENSG00000142632	291.868	-0.258667	0.281297	-0.919552	0.357807	0.731236	ARHGEF19	processed_transcript
ENSG00000266967	7.66482	0.784359	0.853328	0.919177	0.358003	0.731387	AARSD1	retained_intron
ENSG00000177200	938.202	-0.247406	0.269166	-0.919159	0.358012	0.731387	CHD9	protein_coding
ENSG00000149091	570.66	0.259457	0.282227	0.919323	0.357927	0.731387	DGKZ	protein_coding
ENSG00000111057	8626.01	-0.321425	0.349802	-0.918879	0.358159	0.731571	KRT18	protein_coding
ENSG00000197149	16.7691	-0.595218	0.647807	-0.91882	0.35819	0.731571		processed_pseudogene
ENSG00000147684	1455.2	-0.299243	0.325918	-0.918154	0.358538	0.732013	NDUFB9	protein_coding
ENSG00000170584	370.143	0.202705	0.220772	0.918163	0.358534	0.732013	NUDCD2	protein_coding
ENSG00000242960	7.31764	-0.864761	0.941719	-0.91828	0.358472	0.732013		processed_pseudogene
ENSG00000268205	66.802	-0.307364	0.334801	-0.918048	0.358594	0.732037		lincRNA
ENSG00000157999	3.14266	-1.40686	1.5326	-0.917957	0.358641	0.732046	ANKRD61	protein_coding
ENSG00000141543	1438	-0.180456	0.196624	-0.91777	0.358739	0.732066	EIF4A3	protein_coding
ENSG00000255883	20.8037	-0.48341	0.526712	-0.917788	0.35873	0.732066		processed_pseudogene
ENSG00000198001	215.364	0.242347	0.264128	0.917537	0.358861	0.732137	IRAK4	protein_coding
ENSG00000255031	45.3234	0.323946	0.353044	0.91758	0.358839	0.732137		antisense
ENSG00000245025	7.73684	-0.791136	0.862451	-0.917312	0.358979	0.732288		antisense
ENSG00000179981	706.383	0.179436	0.195668	0.917043	0.35912	0.732486	TSHZ1	protein_coding
ENSG00000082212	384.43	-0.20614	0.224809	-0.916956	0.359166	0.732489	ME2	protein_coding
ENSG00000038532	635.797	0.185725	0.202584	0.916781	0.359257	0.73257	CLEC16A	protein_coding
ENSG00000204370	281.52	-0.24152	0.263463	-0.916713	0.359293	0.73257	SDHD	protein_coding
ENSG00000120029	345.124	-0.1896	0.206856	-0.916577	0.359364	0.732626	ARMH3	processed_transcript
ENSG00000159720	1952.73	-0.262451	0.286464	-0.916175	0.359575	0.732877	ATP6V0D1	retained_intron
ENSG00000063177	9599.56	-0.302257	0.329907	-0.916188	0.359568	0.732877	RPL18	retained_intron
ENSG00000248487	47.1572	-0.426707	0.466091	-0.915502	0.359928	0.733418	ABHD14A	protein_coding
ENSG00000069011	674.403	0.232418	0.253858	0.915543	0.359907	0.733418	PITX1	protein_coding
ENSG00000079739	655.948	-0.209572	0.229062	-0.914916	0.360236	0.733597	PGM1	protein_coding
ENSG00000136161	107.7	0.266079	0.29078	0.915053	0.360164	0.733597	RCBTB2	protein_coding
ENSG00000172663	206.324	-0.340375	0.371981	-0.915034	0.360174	0.733597	TMEM134	nonsense_mediated_decay
ENSG00000220960	6.08247	-0.913909	0.998862	-0.91495	0.360218	0.733597		processed_pseudogene
ENSG00000239831	10.9861	-0.627102	0.685285	-0.915097	0.360141	0.733597		processed_pseudogene
ENSG00000151458	890.021	0.237227	0.259437	0.914389	0.360512	0.734071	ANKRD50	protein_coding
ENSG00000116455	463.295	0.187583	0.205197	0.914162	0.360632	0.734224	WDR77	protein_coding
ENSG00000115896	5.28302	0.891763	0.97607	0.913626	0.360913	0.734529	PLCL1	protein_coding
ENSG00000087266	485.274	-0.193324	0.211596	-0.913647	0.360902	0.734529	SH3BP2	protein_coding
ENSG00000253517	7.17989	0.786242	0.860448	0.91376	0.360843	0.734529		processed_pseudogene
ENSG00000134780	54.9507	-0.327424	0.358473	-0.913385	0.36104	0.734594	DAGLA	protein_coding
ENSG00000245149	4.99506	0.994599	1.089	0.913315	0.361077	0.734594	RNF139-AS1	lincRNA
ENSG00000227462	4.51097	-0.95154	1.04184	-0.913327	0.361071	0.734594		processed_pseudogene
ENSG00000259299	8.71785	0.768993	0.842489	0.912763	0.361367	0.735095		processed_pseudogene
ENSG00000170456	132.752	0.289073	0.316937	0.912084	0.361725	0.735354	DENND5B	protein_coding
ENSG00000267757	21.2823	-0.454465	0.49813	-0.912342	0.361589	0.735354	EML2-AS1	processed_transcript
ENSG00000140807	3.19357	-1.13757	1.24743	-0.911936	0.361802	0.735354	NKD1	protein_coding
ENSG00000184178	435.54	-0.20473	0.224496	-0.911952	0.361794	0.735354	SCFD2	protein_coding
ENSG00000077463	360.624	0.211097	0.231414	0.912205	0.361661	0.735354	SIRT6	nonsense_mediated_decay
ENSG00000162627	489.709	0.200436	0.219732	0.912187	0.36167	0.735354	SNX7	protein_coding
ENSG00000237440	21.8511	-0.491407	0.538629	-0.912329	0.361595	0.735354	ZNF737	protein_coding
ENSG00000215414	187.377	-0.270121	0.296341	-0.911522	0.36202	0.735529		processed_pseudogene
ENSG00000260000	13.0468	0.586738	0.643603	0.911646	0.361955	0.735529		antisense
ENSG00000028528	1271.81	-0.161459	0.177195	-0.911195	0.362193	0.735756	SNX1	protein_coding
ENSG00000137941	172.688	0.280915	0.308311	0.911142	0.362221	0.735756	TTLL7	processed_transcript
ENSG00000223873	8.159	-0.712057	0.781683	-0.910929	0.362333	0.735806		processed_pseudogene
ENSG00000239569	14.2309	-0.592117	0.649985	-0.910971	0.36231	0.735806		antisense
ENSG00000126012	1958.2	-0.16934	0.185932	-0.910767	0.362418	0.735889	KDM5C	protein_coding
ENSG00000070423	503.417	0.270478	0.297012	0.910665	0.362472	0.735909	RNF126	protein_coding
ENSG00000130638	1534.59	-0.162559	0.178597	-0.910199	0.362717	0.735961	ATXN10	protein_coding
ENSG00000162413	1230.85	0.204206	0.224307	0.91039	0.362617	0.735961	KLHL21	protein_coding
ENSG00000102078	108.937	0.242878	0.26679	0.910372	0.362626	0.735961	SLC25A14	processed_transcript
ENSG00000166479	1179.8	0.311675	0.342407	0.910248	0.362692	0.735961	TMX3	protein_coding
ENSG00000170832	624.667	-0.177488	0.194967	-0.910349	0.362639	0.735961	USP32	protein_coding
ENSG00000185305	161.555	0.22668	0.249178	0.909709	0.362976	0.736103	ARL15	protein_coding
ENSG00000155621	148.505	-0.225028	0.247328	-0.909836	0.362909	0.736103	C9orf85	nonsense_mediated_decay
ENSG00000131174	1053.52	-0.198021	0.21773	-0.909481	0.363096	0.736103	COX7B	processed_transcript
ENSG00000259706	351.674	0.33605	0.369465	0.909559	0.363055	0.736103	HSP90B2P	processed_pseudogene
ENSG00000196976	151.772	0.257374	0.282845	0.909948	0.36285	0.736103	LAGE3	protein_coding
ENSG00000234664	1427.41	0.572196	0.629003	0.909688	0.362987	0.736103		processed_pseudogene
ENSG00000265182	21.7195	-0.45933	0.504955	-0.909646	0.363009	0.736103		processed_pseudogene
ENSG00000145819	38.135	-0.35744	0.393071	-0.909352	0.363165	0.736153	ARHGAP26	protein_coding
ENSG00000141552	1579.59	0.279297	0.30723	0.909082	0.363307	0.736352	ANAPC11	protein_coding
ENSG00000216285	66.6122	-0.434466	0.478147	-0.908646	0.363537	0.73664		processed_pseudogene
ENSG00000242588	16.6655	0.540845	0.595173	0.90872	0.363498	0.73664		processed_transcript
ENSG00000178467	288.664	0.215161	0.236878	0.908322	0.363708	0.736897	P4HTM	protein_coding
ENSG00000156172	32.3591	0.39722	0.437544	0.90784	0.363963	0.737034	C8orf37	protein_coding
ENSG00000156689	49.9316	0.343436	0.378311	0.907812	0.363978	0.737034	GLYATL2	protein_coding
ENSG00000114648	548.026	0.186621	0.205527	0.908011	0.363872	0.737034	KLHL18	nonsense_mediated_decay
ENSG00000228158	5.35278	0.914691	1.00762	0.907776	0.363996	0.737034		processed_pseudogene
ENSG00000226742	96.9176	0.26835	0.295759	0.907326	0.364234	0.737057	HSBP1L1	protein_coding
ENSG00000181555	917.191	0.205941	0.226991	0.907267	0.364266	0.737057	SETD2	nonsense_mediated_decay
ENSG00000113595	267.057	-0.208944	0.230279	-0.907352	0.364221	0.737057	TRIM23	protein_coding
ENSG00000169871	665.382	-0.177117	0.195203	-0.907347	0.364223	0.737057	TRIM56	protein_coding
ENSG00000119574	315.951	0.215775	0.237742	0.907599	0.36409	0.737057	ZBTB45	protein_coding
ENSG00000257941	11.7708	-0.598957	0.660186	-0.907254	0.364272	0.737057		processed_pseudogene
ENSG00000165672	1642.47	-0.164554	0.181449	-0.90689	0.364465	0.737358	PRDX3	protein_coding
ENSG00000101986	201.862	0.297388	0.328082	0.906445	0.3647	0.737476	ABCD1	protein_coding
ENSG00000170631	131.084	0.25389	0.280089	0.906461	0.364692	0.737476	ZNF16	protein_coding
ENSG00000189014	3.58837	-1.07531	1.18622	-0.906498	0.364672	0.737476		unprocessed_pseudogene
ENSG00000137207	2023.41	-0.221097	0.244021	-0.906057	0.364906	0.737802	YIPF3	protein_coding
ENSG00000164743	69.9447	0.306819	0.338704	0.90586	0.36501	0.737835	C8orf48	protein_coding
ENSG00000087157	406.705	0.194274	0.214446	0.905935	0.36497	0.737835	PGS1	protein_coding
ENSG00000070610	415.245	0.200625	0.221576	0.905445	0.36523	0.738101	GBA2	protein_coding
ENSG00000158747	3320.2	-0.214223	0.236591	-0.905455	0.365224	0.738101	NBL1	protein_coding
ENSG00000147536	442.54	-0.185317	0.20469	-0.905357	0.365276	0.738106	GINS4	nonsense_mediated_decay
ENSG00000256269	659.614	-0.277465	0.306704	-0.904666	0.365642	0.738666	HMBS	processed_transcript
ENSG00000272886	378.407	-0.204437	0.226051	-0.904381	0.365793	0.73882	DCP1A	protein_coding
ENSG00000143772	161.711	-0.212004	0.234425	-0.904356	0.365807	0.73882	ITPKB	protein_coding
ENSG00000215311	13.8937	0.560694	0.620331	0.903863	0.366068	0.739169		processed_pseudogene
ENSG00000214922	13.7713	0.578681	0.640354	0.90369	0.36616	0.739265	HLA-F-AS1	processed_transcript
ENSG00000111358	438.061	-0.211738	0.2344	-0.903321	0.366356	0.739513	GTF2H3	nonsense_mediated_decay
ENSG00000126821	271.414	0.324115	0.358815	0.903291	0.366371	0.739513	SGPP1	protein_coding
ENSG00000153234	7.2971	-0.835177	0.924944	-0.902948	0.366554	0.739703	NR4A2	protein_coding
ENSG00000090273	1815.55	-0.234116	0.259272	-0.902975	0.366539	0.739703	NUDC	protein_coding
ENSG00000243137	4.27207	-0.950103	1.05241	-0.902785	0.36664	0.739787	PSG4	protein_coding
ENSG00000182004	170.929	0.23131	0.256293	0.902524	0.366779	0.739978	SNRPE	processed_transcript
ENSG00000136271	1198.01	-0.226474	0.251042	-0.902136	0.366985	0.740064	DDX56	protein_coding
ENSG00000105877	28.045	0.411965	0.456569	0.902306	0.366894	0.740064	DNAH11	protein_coding
ENSG00000249115	298.565	0.254247	0.281797	0.902234	0.366933	0.740064	HAUS5	nonsense_mediated_decay
ENSG00000143321	7016.49	-0.186917	0.207218	-0.902027	0.367043	0.740064	HDGF	protein_coding
ENSG00000113811	662.31	0.180628	0.200242	0.902047	0.367032	0.740064	SELENOK	protein_coding
ENSG00000169379	195.277	0.255714	0.283678	0.901423	0.367364	0.740127	ARL13B	protein_coding
ENSG00000154511	396.445	-0.247277	0.274295	-0.901503	0.367321	0.740127	DIPK1A	protein_coding
ENSG00000100335	982.637	-0.173561	0.192549	-0.901385	0.367384	0.740127	MIEF1	processed_transcript
ENSG00000161011	7708.04	0.207673	0.230339	0.901597	0.367271	0.740127	SQSTM1	processed_transcript
ENSG00000186660	969.546	0.223656	0.248024	0.901752	0.367189	0.740127	ZFP91	protein_coding
ENSG00000174652	196.47	-0.290469	0.322108	-0.901776	0.367176	0.740127	ZNF266	protein_coding
ENSG00000228929	919.694	-0.251278	0.278734	-0.901497	0.367324	0.740127		processed_pseudogene
ENSG00000160953	785.624	0.18048	0.20026	0.90123	0.367466	0.740203	PWWP3A	protein_coding
ENSG00000231290	85.3083	-0.272991	0.303194	-0.900385	0.367915	0.740695	APCDD1L-DT	lincRNA
ENSG00000090863	2980.3	0.165813	0.18416	0.900378	0.367919	0.740695	GLG1	protein_coding
ENSG00000143442	585.425	0.188852	0.209739	0.900416	0.367899	0.740695	POGZ	protein_coding
ENSG00000101773	617.904	0.199884	0.222006	0.900354	0.367932	0.740695	RBBP8	protein_coding
ENSG00000255121	24.3122	0.439243	0.487735	0.900578	0.367813	0.740695		lincRNA
ENSG00000168803	44.2865	-0.340818	0.378665	-0.900052	0.368092	0.740842	ADAL	protein_coding
ENSG00000198513	159.118	-0.25479	0.28311	-0.899967	0.368138	0.740842	ATL1	processed_transcript
ENSG00000272455	11.7899	-0.618694	0.687445	-0.899991	0.368125	0.740842		lincRNA
ENSG00000130303	52.7388	-0.381571	0.4242	-0.899507	0.368383	0.741106	BST2	protein_coding
ENSG00000055130	1148.61	-0.162402	0.180553	-0.89947	0.368402	0.741106	CUL1	protein_coding
ENSG00000104679	599.996	-0.316987	0.352363	-0.899602	0.368332	0.741106	R3HCC1	processed_transcript
ENSG00000102854	17.6671	0.653647	0.72684	0.899299	0.368493	0.7412	MSLN	protein_coding
ENSG00000185104	838.179	0.163239	0.181588	0.898953	0.368678	0.741208	FAF1	protein_coding
ENSG00000101182	3497.47	0.181254	0.201646	0.898876	0.368719	0.741208	PSMA7	protein_coding
ENSG00000118046	717.191	0.18921	0.210422	0.899192	0.368551	0.741208	STK11	processed_transcript
ENSG00000179152	231.749	0.242021	0.269182	0.899099	0.3686	0.741208	TCAIM	protein_coding
ENSG00000219642	22.4819	-0.47175	0.524788	-0.898935	0.368687	0.741208		processed_pseudogene
ENSG00000114503	593.525	-0.199919	0.222452	-0.898707	0.368808	0.741267	NCBP2	processed_transcript
ENSG00000167815	2243.52	0.25651	0.285485	0.898509	0.368914	0.741267	PRDX2	protein_coding
ENSG00000134594	5.79302	-0.791962	0.881439	-0.898487	0.368926	0.741267	RAB33A	protein_coding
ENSG00000164329	320.874	0.250337	0.278591	0.898585	0.368874	0.741267	TENT2	retained_intron
ENSG00000227036	80.0086	0.268894	0.299321	0.898346	0.369001	0.74133	LINC00511	lincRNA
ENSG00000075945	309.422	-0.233338	0.259767	-0.898258	0.369048	0.741334	KIFAP3	protein_coding
ENSG00000125247	86.8268	0.286793	0.319342	0.898074	0.369146	0.741442	TMTC4	protein_coding
ENSG00000176018	336.552	-0.323554	0.360397	-0.897773	0.369307	0.741676	LYSMD3	protein_coding
ENSG00000128016	187.731	0.203316	0.226529	0.897527	0.369438	0.74185	ZFP36	protein_coding
ENSG00000203413	11.3359	0.604671	0.673871	0.89731	0.369554	0.741994		processed_pseudogene
ENSG00000090989	408.673	-0.25208	0.28098	-0.897144	0.369642	0.742019	EXOC1	protein_coding
ENSG00000067191	110.694	0.268168	0.299077	0.896654	0.369903	0.742339	CACNB1	protein_coding
ENSG00000127948	1098.43	0.246997	0.275516	0.896488	0.369992	0.742339	POR	protein_coding
ENSG00000116668	34.0448	-0.401406	0.447736	-0.896526	0.369972	0.742339	SWT1	protein_coding
ENSG00000250444	61.7632	0.395681	0.441309	0.896607	0.369929	0.742339		processed_pseudogene
ENSG00000089006	826.343	-0.207321	0.231284	-0.896391	0.370044	0.742354	SNX5	processed_transcript
ENSG00000267060	7.28846	-0.795981	0.888214	-0.896159	0.370168	0.742423	PTGES3L	protein_coding
ENSG00000225423	13.2908	-0.566484	0.632095	-0.896201	0.370145	0.742423		processed_pseudogene
ENSG00000180425	20.7057	-0.436418	0.487317	-0.895551	0.370492	0.742513	C11orf71	protein_coding
ENSG00000189227	72.5108	0.307702	0.343705	0.895251	0.370653	0.742513	C15orf61	protein_coding
ENSG00000144369	86.0827	-0.304973	0.340785	-0.894911	0.370835	0.742513	FAM171B	protein_coding
ENSG00000109063	20.5805	0.457811	0.51156	0.894932	0.370824	0.742513	MYH3	retained_intron
ENSG00000152465	224.342	-0.202439	0.226186	-0.895011	0.370781	0.742513	NMT2	processed_transcript
ENSG00000169855	1262.26	-0.186762	0.208713	-0.894829	0.370879	0.742513	ROBO1	protein_coding
ENSG00000105193	8925.22	-0.283392	0.316343	-0.895837	0.37034	0.742513	RPS16	protein_coding
ENSG00000103047	376.894	-0.187557	0.209412	-0.895637	0.370447	0.742513	TANGO6	retained_intron
ENSG00000136295	4348.97	0.208652	0.233045	0.895327	0.370612	0.742513	TTYH3	protein_coding
ENSG00000119048	490.264	0.218668	0.244314	0.895027	0.370773	0.742513	UBE2B	protein_coding
ENSG00000138592	618.17	-0.227433	0.254021	-0.895333	0.370609	0.742513	USP8	protein_coding
ENSG00000215199	11.7323	-0.614373	0.685929	-0.89568	0.370424	0.742513		processed_pseudogene
ENSG00000230777	23.6171	-0.514845	0.575261	-0.894977	0.3708	0.742513		processed_pseudogene
ENSG00000267920	15.8327	0.561773	0.627421	0.895369	0.37059	0.742513		processed_pseudogene
ENSG00000271182	4.99298	-1.1149	1.24432	-0.895987	0.37026	0.742513		processed_pseudogene
ENSG00000266947	5.06702	1.00056	1.11828	0.894728	0.370932	0.742531		antisense
ENSG00000040341	218.372	0.255569	0.285677	0.894608	0.370997	0.742534	STAU2	protein_coding
ENSG00000118804	21.2477	0.476469	0.53263	0.894559	0.371023	0.742534	STBD1	protein_coding
ENSG00000124209	527.447	0.209041	0.233787	0.894153	0.37124	0.742821	RAB22A	protein_coding
ENSG00000147905	269.985	-0.190983	0.213597	-0.894125	0.371255	0.742821	ZCCHC7	protein_coding
ENSG00000145495	1022.88	0.207198	0.231789	0.893909	0.371371	0.742964	MARCHF6	protein_coding
ENSG00000154319	140.665	0.237638	0.265925	0.89363	0.37152	0.742996	FAM167A	protein_coding
ENSG00000133997	275.746	-0.192917	0.21586	-0.893712	0.371476	0.742996	MED6	protein_coding
ENSG00000137818	7403.04	-0.255779	0.286203	-0.893696	0.371484	0.742996	RPLP1	protein_coding
ENSG00000155666	58.1424	0.307442	0.344099	0.89347	0.371605	0.743077	KDM8	protein_coding
ENSG00000111647	529.955	-0.268842	0.300986	-0.893202	0.371749	0.743275	UHRF1BP1L	protein_coding
ENSG00000205356	421.78	0.243274	0.27246	0.892879	0.371922	0.743532	TECPR1	protein_coding
ENSG00000120159	170.73	0.220304	0.246833	0.892523	0.372113	0.743825	CAAP1	protein_coding
ENSG00000170653	364.463	0.212659	0.238392	0.892058	0.372362	0.743938	ATF7	protein_coding
ENSG00000114062	1025.98	-0.20869	0.233946	-0.892042	0.37237	0.743938	UBE3A	protein_coding
ENSG00000180233	23.2162	0.458282	0.513596	0.892301	0.372232	0.743938	ZNRF2	protein_coding
ENSG00000213942	4.785	-0.952926	1.06805	-0.892213	0.372279	0.743938		processed_pseudogene
ENSG00000231672	72.0233	-0.302198	0.338799	-0.891968	0.37241	0.743938		processed_transcript
ENSG00000120053	738.741	-0.217235	0.243604	-0.891753	0.372525	0.744003	GOT1	protein_coding
ENSG00000109103	381.171	0.193169	0.216632	0.891692	0.372558	0.744003	UNC119	protein_coding
ENSG00000179832	443.927	0.212535	0.238374	0.891605	0.372605	0.744007	MROH1	retained_intron
ENSG00000166153	10.7695	0.697837	0.782963	0.891278	0.37278	0.744269	DEPDC4	nonsense_mediated_decay
ENSG00000053900	233.792	-0.243788	0.273555	-0.891185	0.37283	0.744279	ANAPC4	protein_coding
ENSG00000132475	5429.13	-0.185395	0.208065	-0.891047	0.372904	0.744338	H3-3B	protein_coding
ENSG00000125449	175.97	0.272237	0.305743	0.89041	0.373246	0.744576	ARMC7	protein_coding
ENSG00000088038	710.175	0.191636	0.215203	0.890493	0.373201	0.744576	CNOT3	protein_coding
ENSG00000141642	83.0522	-0.262023	0.294272	-0.890414	0.373244	0.744576	ELAC1	protein_coding
ENSG00000225830	555.291	0.206902	0.232284	0.890725	0.373076	0.744576	ERCC6	protein_coding
ENSG00000227581	6.07596	-0.846917	0.950991	-0.890562	0.373164	0.744576		processed_pseudogene
ENSG00000205571	28.6381	-0.438077	0.492147	-0.890135	0.373393	0.744692	SMN1	protein_coding
ENSG00000122386	207.07	0.329407	0.370038	0.890198	0.373359	0.744692	ZNF205	protein_coding
ENSG00000135966	564.505	-0.170298	0.191386	-0.889814	0.373566	0.744769	TGFBRAP1	protein_coding
ENSG00000139719	137.677	0.229352	0.257752	0.889819	0.373563	0.744769	VPS33A	protein_coding
ENSG00000214584	7.41443	-0.826295	0.928607	-0.889822	0.373561	0.744769		processed_pseudogene
ENSG00000171843	490.79	0.170872	0.192129	0.889361	0.373809	0.745166	MLLT3	protein_coding
ENSG00000129084	271.584	0.336163	0.378018	0.889277	0.373854	0.745167	PSMA1	processed_transcript
ENSG00000141098	358.444	-0.181151	0.203784	-0.888937	0.374037	0.745271	GFOD2	processed_transcript
ENSG00000080815	679.362	-0.176476	0.198526	-0.888931	0.37404	0.745271	PSEN1	protein_coding
ENSG00000129696	239.022	-0.210502	0.236781	-0.889016	0.373994	0.745271	TTI2	processed_transcript
ENSG00000103707	151.827	-0.233238	0.262454	-0.888681	0.374175	0.745361	MTFMT	protein_coding
ENSG00000265458	12.8469	-0.543384	0.61151	-0.888595	0.374221	0.745364		antisense
ENSG00000079805	2744.14	0.207039	0.233042	0.888422	0.374314	0.745461	DNM2	protein_coding
ENSG00000130723	3149.24	0.156281	0.176031	0.887803	0.374647	0.746035	PRRC2B	protein_coding
ENSG00000225673	8.29715	0.792797	0.893101	0.887691	0.374707	0.746066		processed_pseudogene
ENSG00000233384	7.53594	-0.701626	0.79082	-0.887214	0.374964	0.746223	CNIH3-AS2	antisense
ENSG00000105185	569.597	-0.24067	0.271265	-0.887212	0.374965	0.746223	PDCD5	protein_coding
ENSG00000135605	13.1261	-0.601275	0.677525	-0.887457	0.374833	0.746223	TEC	protein_coding
ENSG00000273145	12.1087	-0.650098	0.73261	-0.887373	0.374878	0.746223		lincRNA
ENSG00000226478	30.5727	-0.390102	0.439772	-0.887055	0.37505	0.746303		processed_pseudogene
ENSG00000159140	2755.3	-0.226123	0.254983	-0.886815	0.375178	0.746449	SON	protein_coding
ENSG00000010244	1417.92	-0.170459	0.192229	-0.886753	0.375212	0.746449	ZNF207	protein_coding
ENSG00000116833	4.37509	-0.942196	1.06289	-0.886451	0.375375	0.746683	NR5A2	protein_coding
ENSG00000229692	3.20998	-1.31641	1.48563	-0.886094	0.375567	0.746977		sense_intronic
ENSG00000120805	1252.62	-0.169845	0.191714	-0.885931	0.375655	0.747062	ARL1	protein_coding
ENSG00000152556	777.852	-0.183784	0.207485	-0.88577	0.375742	0.747146	PFKM	protein_coding
ENSG00000273084	7.3357	0.731461	0.825959	0.88559	0.375839	0.747162		lincRNA
ENSG00000204435	214.522	0.227455	0.25694	0.885246	0.376024	0.747352	CSNK2B	protein_coding
ENSG00000100099	569.144	0.172528	0.194876	0.885325	0.375981	0.747352	HPS4	processed_transcript
ENSG00000143198	1122.93	-0.17435	0.19698	-0.885114	0.376095	0.747405	MGST3	protein_coding
ENSG00000230415	3.71484	1.15316	1.30325	0.884832	0.376247	0.747618		lincRNA
ENSG00000166833	508.833	0.196877	0.222526	0.884734	0.3763	0.747634	NAV2	protein_coding
ENSG00000179532	80.4158	0.278201	0.314506	0.884567	0.37639	0.747724	DNHD1	retained_intron
ENSG00000102081	389.769	0.28716	0.3247	0.884384	0.376489	0.747832	FMR1	protein_coding
ENSG00000236439	189.831	-0.386918	0.437583	-0.884217	0.376579	0.747922		processed_pseudogene
ENSG00000241472	24.7537	-0.410502	0.464375	-0.883989	0.376702	0.747989	PTPRG-AS1	antisense
ENSG00000178252	2019.4	0.177343	0.200616	0.883995	0.376699	0.747989	WDR6	protein_coding
ENSG00000183044	6.21777	-0.799391	0.904768	-0.883532	0.376949	0.748389	ABAT	protein_coding
ENSG00000181061	346.195	-0.218755	0.247699	-0.883148	0.377156	0.748623	HIGD1A	nonsense_mediated_decay
ENSG00000240674	13.4619	0.581039	0.657866	0.883217	0.377119	0.748623		processed_pseudogene
ENSG00000198429	79.4201	0.286211	0.324133	0.883005	0.377233	0.748624	ZNF69	protein_coding
ENSG00000248988	17.2503	-0.483292	0.54734	-0.882982	0.377246	0.748624		processed_pseudogene
ENSG00000135334	393.952	-0.200931	0.227642	-0.882661	0.37742	0.74879	AKIRIN2	protein_coding
ENSG00000176142	753.964	0.169078	0.191541	0.882725	0.377385	0.74879	TMEM39A	nonsense_mediated_decay
ENSG00000227513	4.81544	0.867463	0.982959	0.882502	0.377506	0.748872		processed_pseudogene
ENSG00000147162	1067.89	0.222017	0.251649	0.882252	0.37764	0.74905	OGT	protein_coding
ENSG00000151726	322.352	0.190546	0.216115	0.881689	0.377945	0.749427	ACSL1	protein_coding
ENSG00000183486	87.3967	0.323036	0.366356	0.881753	0.37791	0.749427	MX2	protein_coding
ENSG00000048140	1111.87	-0.264974	0.300542	-0.881652	0.377965	0.749427	TSPAN17	protein_coding
ENSG00000165417	428.284	0.269382	0.305635	0.881384	0.37811	0.749559	GTF2A1	protein_coding
ENSG00000172780	40.7584	0.44272	0.502313	0.881364	0.378121	0.749559	RAB43	protein_coding
ENSG00000130734	213.863	0.25266	0.286782	0.881018	0.378308	0.749649	ATG4D	nonsense_mediated_decay
ENSG00000205771	4.81344	-0.862075	0.978577	-0.880948	0.378346	0.749649	CATSPER2P1	processed_transcript
ENSG00000197157	4619.79	-0.200771	0.227873	-0.881066	0.378282	0.749649	SND1	protein_coding
ENSG00000231162	5.5824	-0.90416	1.02609	-0.881169	0.378227	0.749649		processed_pseudogene
ENSG00000132849	113.97	-0.232602	0.26407	-0.880834	0.378408	0.749683	PATJ	protein_coding
ENSG00000103196	1214.63	-0.18585	0.211016	-0.880736	0.378461	0.749698	CRISPLD2	protein_coding
ENSG00000087191	2725.25	-0.209529	0.237926	-0.880648	0.378508	0.749704	PSMC5	protein_coding
ENSG00000117625	352.937	0.215604	0.244866	0.880498	0.37859	0.749777	RCOR3	protein_coding
ENSG00000165138	384.7	-0.188911	0.214575	-0.880395	0.378645	0.749797	ANKS6	protein_coding
ENSG00000204172	20.24	0.473606	0.538241	0.879915	0.378905	0.749897	AGAP9	protein_coding
ENSG00000166845	188.788	0.312079	0.354751	0.879713	0.379015	0.749897	C18orf54	protein_coding
ENSG00000087460	17310.7	0.188884	0.21466	0.879923	0.378901	0.749897	GNAS	protein_coding
ENSG00000205581	1107.71	0.170018	0.1933	0.879553	0.379101	0.749897	HMGN1	nonsense_mediated_decay
ENSG00000176428	12.7197	0.562706	0.639624	0.879744	0.378998	0.749897	VPS37D	protein_coding
ENSG00000106261	885.354	-0.207366	0.235784	-0.879474	0.379144	0.749897	ZKSCAN1	protein_coding
ENSG00000228121	6.50339	0.778179	0.884813	0.879485	0.379139	0.749897		processed_pseudogene
ENSG00000235655	91.8552	-0.416198	0.473098	-0.87973	0.379006	0.749897		processed_pseudogene
ENSG00000243312	8.80577	0.667885	0.759117	0.879818	0.378958	0.749897		processed_pseudogene
ENSG00000146282	631.306	-0.200869	0.228422	-0.879378	0.379196	0.749911	RARS2	protein_coding
ENSG00000065621	77.9143	0.301436	0.342816	0.879293	0.379243	0.749914	GSTO2	protein_coding
ENSG00000170876	1602.9	0.153758	0.174888	0.879179	0.379304	0.749947	TMEM43	protein_coding
ENSG00000122512	111.116	-0.242275	0.275681	-0.878826	0.379496	0.750059	PMS2	protein_coding
ENSG00000143742	833.734	-0.235157	0.267561	-0.878892	0.37946	0.750059	SRP9	protein_coding
ENSG00000179091	1852.25	-0.284962	0.324304	-0.878688	0.37957	0.750118	CYC1	protein_coding
ENSG00000175505	172.617	0.234726	0.267166	0.878578	0.37963	0.750131	CLCF1	protein_coding
ENSG00000143183	1329.72	-0.17499	0.199189	-0.878511	0.379667	0.750131	TMCO1	protein_coding
ENSG00000100418	737.149	-0.212792	0.242335	-0.87809	0.379895	0.750139	DESI1	protein_coding
ENSG00000068400	432.783	-0.177139	0.20171	-0.878185	0.379843	0.750139	GRIPAP1	protein_coding
ENSG00000185019	140.492	0.214642	0.244382	0.878308	0.379777	0.750139	UBOX5	protein_coding
ENSG00000213399	15.5318	0.554772	0.631775	0.878117	0.37988	0.750139		processed_pseudogene
ENSG00000233170	23.9168	-0.449801	0.512182	-0.878205	0.379832	0.750139		processed_pseudogene
ENSG00000181830	900.739	0.218956	0.249429	0.877828	0.380037	0.750242	SLC35C1	protein_coding
ENSG00000235211	5.25	-0.855233	0.974237	-0.87785	0.380025	0.750242		processed_pseudogene
ENSG00000197771	1372.58	0.1634	0.186228	0.877419	0.380259	0.750512	MCMBP	protein_coding
ENSG00000235636	93.6734	-0.328668	0.374589	-0.877411	0.380263	0.750512		processed_pseudogene
ENSG00000049130	426.686	0.29856	0.340402	0.877081	0.380443	0.750762	KITLG	processed_transcript
ENSG00000185989	1175.05	0.165015	0.188171	0.876938	0.38052	0.750762	RASA3	protein_coding
ENSG00000271303	14.5769	0.603372	0.688169	0.876778	0.380607	0.750762	SRXN1	protein_coding
ENSG00000120438	3339.69	-0.145102	0.165476	-0.876877	0.380553	0.750762	TCP1	protein_coding
ENSG00000160685	579.421	0.214353	0.244483	0.876763	0.380615	0.750762	ZBTB7B	protein_coding
ENSG00000254502	11.3299	-0.627487	0.715752	-0.876681	0.38066	0.750762		processed_pseudogene
ENSG00000213996	8.14295	-0.722834	0.824663	-0.876521	0.380747	0.750845	TM6SF2	retained_intron
ENSG00000237506	211.649	0.349515	0.398813	0.876388	0.380819	0.750866		processed_pseudogene
ENSG00000267481	3.27031	-1.09125	1.24524	-0.876336	0.380847	0.750866		sense_intronic
ENSG00000110925	566.762	-0.173718	0.198274	-0.876149	0.380949	0.750879	CSRNP2	protein_coding
ENSG00000227456	4.19329	1.06584	1.21692	0.875851	0.381111	0.750879	LINC00310	lincRNA
ENSG00000142892	489.17	0.249514	0.284901	0.875792	0.381143	0.750879	PIGK	protein_coding
ENSG00000196576	4431.4	-0.208504	0.238073	-0.875797	0.38114	0.750879	PLXNB2	retained_intron
ENSG00000004399	2900.67	0.19304	0.22043	0.875746	0.381168	0.750879	PLXND1	protein_coding
ENSG00000112640	908.432	-0.188768	0.215493	-0.875982	0.38104	0.750879	PPP2R5D	protein_coding
ENSG00000227765	6.10853	0.774515	0.884665	0.87549	0.381307	0.751064		processed_pseudogene
ENSG00000029725	1333.31	-0.175559	0.200556	-0.875359	0.381379	0.751116	RABEP1	protein_coding
ENSG00000139370	318.642	0.196064	0.224024	0.875193	0.381469	0.751154	SLC15A4	protein_coding
ENSG00000099956	1605.72	0.240549	0.274863	0.875158	0.381488	0.751154	SMARCB1	protein_coding
ENSG00000017797	1256.6	-0.161284	0.184395	-0.874665	0.381756	0.751505	RALBP1	protein_coding
ENSG00000175048	176.576	0.206202	0.235731	0.874732	0.381719	0.751505	ZDHHC14	protein_coding
ENSG00000165782	366.567	0.192953	0.220671	0.874394	0.381904	0.751619	PIP4P1	protein_coding
ENSG00000121057	359.45	0.193002	0.220789	0.874145	0.382039	0.751657	AKAP1	protein_coding
ENSG00000174943	103.608	0.260013	0.29746	0.87411	0.382058	0.751657	KCTD13	nonsense_mediated_decay
ENSG00000163449	4.31179	-1.02668	1.17435	-0.874253	0.381981	0.751657	TMEM169	protein_coding
ENSG00000263001	535.511	-0.180482	0.206571	-0.873705	0.382279	0.752003	GTF2I	protein_coding
ENSG00000143178	11.9374	0.572409	0.655416	0.873352	0.382471	0.752204	TBX19	protein_coding
ENSG00000217624	32.92	-0.403878	0.462439	-0.873366	0.382463	0.752204		processed_pseudogene
ENSG00000107890	225.061	-0.255926	0.293096	-0.873181	0.382564	0.75221	ANKRD26	protein_coding
ENSG00000107282	133.789	0.238463	0.273087	0.873213	0.382547	0.75221	APBA1	protein_coding
ENSG00000250131	4.74661	-0.911883	1.0446	-0.872951	0.38269	0.752368		antisense
ENSG00000198763	15675.1	-0.254938	0.292129	-0.872688	0.382833	0.752561	ND2	protein_coding
ENSG00000241685	208.351	0.206186	0.236365	0.87232	0.383034	0.752573	ARPC1A	nonsense_mediated_decay
ENSG00000175866	421.851	-0.251085	0.287844	-0.872295	0.383047	0.752573	BAIAP2	retained_intron
ENSG00000126267	1886.75	0.245929	0.281966	0.872197	0.383101	0.752573	COX6B1	protein_coding
ENSG00000240057	5.52882	-0.981919	1.12614	-0.871933	0.383245	0.752573	LOC107986114	antisense
ENSG00000130935	661.628	-0.209794	0.24063	-0.871851	0.38329	0.752573	NOL11	protein_coding
ENSG00000137817	328.009	0.194673	0.223154	0.872372	0.383006	0.752573	PARP6	protein_coding
ENSG00000100731	1309.29	-0.193688	0.22208	-0.872156	0.383124	0.752573	PCNX1	retained_intron
ENSG00000120896	2196.73	0.223528	0.256179	0.872545	0.382911	0.752573	SORBS3	processed_transcript
ENSG00000250144	11.0296	0.667021	0.764989	0.871935	0.383244	0.752573		processed_pseudogene
ENSG00000118523	30933	0.19877	0.228085	0.871475	0.383495	0.752724	CCN2	protein_coding
ENSG00000102780	220.975	0.277101	0.317972	0.871463	0.383501	0.752724	DGKH	protein_coding
ENSG00000213222	116.114	0.328	0.37634	0.871551	0.383453	0.752724		processed_pseudogene
ENSG00000187954	607.806	0.244557	0.280811	0.870894	0.383812	0.752839	CYHR1	retained_intron
ENSG00000136942	8089.5	-0.545483	0.626265	-0.87101	0.383749	0.752839	RPL35	protein_coding
ENSG00000153443	381.32	0.236385	0.271384	0.871034	0.383736	0.752839	UBALD1	protein_coding
ENSG00000141499	410.364	-0.220343	0.252948	-0.8711	0.383699	0.752839	WRAP53	protein_coding
ENSG00000232531	29.4389	0.390174	0.447822	0.87127	0.383607	0.752839		processed_pseudogene
ENSG00000114302	1279.49	-0.165173	0.189687	-0.870766	0.383882	0.752852	PRKAR2A	protein_coding
ENSG00000091732	365.417	-0.20892	0.239997	-0.870509	0.384022	0.75295	ZC3HC1	protein_coding
ENSG00000118007	1279.63	-0.200958	0.230912	-0.870279	0.384148	0.753031	STAG1	protein_coding
ENSG00000256294	57.4919	-0.327211	0.376046	-0.870134	0.384227	0.753031	ZNF225	protein_coding
ENSG00000198464	228.51	-0.21166	0.243277	-0.870037	0.38428	0.753031	ZNF480	nonsense_mediated_decay
ENSG00000123870	17.3384	0.531357	0.6107	0.870078	0.384258	0.753031		processed_transcript
ENSG00000235238	63.1097	-0.279075	0.320782	-0.869983	0.38431	0.753031		processed_pseudogene
ENSG00000270344	6.39937	-0.801065	0.920916	-0.869856	0.384379	0.753031		antisense
ENSG00000272556	5.51933	-0.804544	0.924894	-0.869877	0.384368	0.753031		lincRNA
ENSG00000260456	16.9625	0.518034	0.595608	0.869758	0.384433	0.753048	C16orf95	processed_transcript
ENSG00000239665	36.8751	0.336192	0.386579	0.86966	0.384486	0.753065		protein_coding
ENSG00000167862	547.4	-0.218809	0.251637	-0.869541	0.384552	0.753104	MRPL58	protein_coding
ENSG00000131171	921.636	0.26211	0.301464	0.869456	0.384598	0.753106	SH3BGRL	protein_coding
ENSG00000119314	535.867	-0.279456	0.321482	-0.869273	0.384698	0.753214	PTBP3	protein_coding
ENSG00000178093	25.7706	0.447922	0.515427	0.869031	0.38483	0.753385	TSSK6	nonsense_mediated_decay
ENSG00000145349	650.26	0.267336	0.307661	0.868931	0.384885	0.753404	CAMK2D	protein_coding
ENSG00000124795	2688.04	0.25115	0.289097	0.86874	0.384989	0.75352	DEK	protein_coding
ENSG00000174010	93.8118	-0.343363	0.395328	-0.868553	0.385092	0.753633	KLHL15	protein_coding
ENSG00000174748	9866.19	-0.213154	0.245478	-0.86832	0.385219	0.753719	RPL15	protein_coding
ENSG00000169371	187.681	-0.237205	0.273181	-0.868308	0.385226	0.753719	SNUPN	protein_coding
ENSG00000214226	46.6756	-0.309077	0.356034	-0.86811	0.385334	0.753842	C17orf67	retained_intron
ENSG00000140598	429.243	-0.179223	0.206583	-0.867558	0.385636	0.753857	EFL1	protein_coding
ENSG00000255874	80.2648	0.313372	0.3611	0.867825	0.38549	0.753857	LINC00346	protein_coding
ENSG00000140400	683.786	0.186476	0.214953	0.867522	0.385656	0.753857	MAN2C1	retained_intron
ENSG00000076067	580.122	-0.178378	0.205589	-0.867646	0.385588	0.753857	RBMS2	protein_coding
ENSG00000183726	1175.22	-0.160165	0.184624	-0.86752	0.385657	0.753857	TMEM50A	protein_coding
ENSG00000167397	361.472	0.202912	0.233808	0.867855	0.385474	0.753857	VKORC1	protein_coding
ENSG00000215086	92.5399	-0.246608	0.284211	-0.867691	0.385563	0.753857		processed_pseudogene
ENSG00000204304	438.298	-0.206944	0.238623	-0.867241	0.38581	0.754067	PBX2	protein_coding
ENSG00000049449	1102.48	-0.155039	0.178799	-0.867114	0.385879	0.754108	RCN1	protein_coding
ENSG00000232864	19.2769	0.469038	0.540966	0.867037	0.385922	0.754108		processed_pseudogene
ENSG00000123689	4.68474	0.875708	1.01049	0.866615	0.386153	0.754324	G0S2	protein_coding
ENSG00000250326	6.15637	-0.785533	0.906495	-0.866561	0.386183	0.754324	LOC105377623	antisense
ENSG00000060642	151.214	-0.20608	0.237829	-0.866506	0.386213	0.754324	PIGV	protein_coding
ENSG00000103978	835.069	-0.193093	0.222809	-0.866628	0.386146	0.754324	TMEM87A	protein_coding
ENSG00000198933	155.897	0.239283	0.276199	0.866344	0.386301	0.754409	TBKBP1	protein_coding
ENSG00000197857	100.527	0.251446	0.290293	0.866178	0.386392	0.754499	ZNF44	nonsense_mediated_decay
ENSG00000090889	753.444	-0.196081	0.226402	-0.866073	0.38645	0.754524	KIF4A	protein_coding
ENSG00000105948	114.334	0.266851	0.308146	0.865991	0.386495	0.754524	TTC26	protein_coding
ENSG00000157680	153.487	-0.231486	0.267495	-0.865383	0.386828	0.754525	DGKI	protein_coding
ENSG00000125772	190.56	0.214805	0.248141	0.86566	0.386677	0.754525	GPCPD1	protein_coding
ENSG00000130305	385.333	-0.249312	0.288095	-0.865381	0.38683	0.754525	NSUN5	protein_coding
ENSG00000167004	4171.63	0.163367	0.18881	0.865248	0.386903	0.754525	PDIA3	protein_coding
ENSG00000236618	43.4147	0.331808	0.383444	0.865336	0.386854	0.754525	PITPNA-AS1	antisense
ENSG00000181222	2319.54	-0.168908	0.195101	-0.865748	0.386629	0.754525	POLR2A	protein_coding
ENSG00000163900	184.102	0.206963	0.239176	0.865318	0.386864	0.754525	TMEM41A	nonsense_mediated_decay
ENSG00000205133	230.596	-0.236217	0.272979	-0.865332	0.386857	0.754525	TRIQK	protein_coding
ENSG00000258565	3.57887	-1.14901	1.32746	-0.86557	0.386726	0.754525		unprocessed_pseudogene
ENSG00000132478	345.84	0.190579	0.220382	0.864768	0.387166	0.754951	UNK	protein_coding
ENSG00000223343	3.39307	1.10397	1.27699	0.864513	0.387306	0.755049		antisense
ENSG00000096070	771.33	0.177407	0.205271	0.864255	0.387448	0.755153	BRPF3	protein_coding
ENSG00000089127	88.115	0.276698	0.32016	0.86425	0.38745	0.755153	OAS1	protein_coding
ENSG00000213722	900.054	0.196639	0.227559	0.864122	0.387521	0.75517	DDAH2	protein_coding
ENSG00000183808	195.767	0.255412	0.295592	0.86407	0.387549	0.75517	RBM12B	protein_coding
ENSG00000173064	426.976	0.191169	0.221303	0.863837	0.387678	0.755276	HECTD4	protein_coding
ENSG00000134440	2517.47	-0.150494	0.174222	-0.863807	0.387694	0.755276	NARS1	protein_coding
ENSG00000105929	6.49491	0.739541	0.856412	0.863534	0.387844	0.755391	ATP6V0A4	protein_coding
ENSG00000180694	279.585	0.281572	0.326056	0.86357	0.387824	0.755391	TMEM64	protein_coding
ENSG00000266613	5.86204	0.856518	0.992128	0.863314	0.387965	0.755539		processed_pseudogene
ENSG00000237399	6.33561	0.825043	0.956279	0.862765	0.388267	0.755687	PITRM1-AS1	antisense
ENSG00000198252	258.862	0.242805	0.281369	0.862942	0.388169	0.755687	STYX	protein_coding
ENSG00000100416	586.164	0.175826	0.203786	0.862798	0.388249	0.755687	TRMU	processed_transcript
ENSG00000136367	19.7742	0.443969	0.514508	0.862899	0.388193	0.755687	ZFHX2	protein_coding
ENSG00000213842	12.7545	0.63401	0.734853	0.862772	0.388263	0.755687		processed_pseudogene
ENSG00000005812	728.254	-0.219722	0.254726	-0.862581	0.388368	0.755707	FBXL3	processed_transcript
ENSG00000189159	1681.65	-0.207314	0.240341	-0.862582	0.388367	0.755707	JPT1	protein_coding
ENSG00000255823	11.0512	-0.647813	0.751411	-0.862129	0.388617	0.756048	MTRNR2L8	protein_coding
ENSG00000117614	471.557	-0.182004	0.211118	-0.862099	0.388633	0.756048	SYF2	protein_coding
ENSG00000140995	998.284	0.216854	0.251599	0.861902	0.388742	0.756171	DEF8	protein_coding
ENSG00000174353	8.70915	-0.73187	0.849328	-0.861706	0.38885	0.756292	TRIM74	processed_transcript
ENSG00000164187	245.243	0.329082	0.381973	0.861533	0.388944	0.756376	LMBRD2	protein_coding
ENSG00000106538	7.22744	-0.697021	0.809113	-0.861463	0.388983	0.756376	RARRES2	retained_intron
ENSG00000122678	346.773	0.195056	0.226476	0.861267	0.389091	0.756498	POLM	protein_coding
ENSG00000107404	1791.75	0.191102	0.221937	0.861065	0.389202	0.756626	DVL1	protein_coding
ENSG00000198576	5.51207	-0.836017	0.971356	-0.86067	0.38942	0.756682	ARC	protein_coding
ENSG00000145996	148.195	0.270248	0.313995	0.860678	0.389415	0.756682	CDKAL1	protein_coding
ENSG00000049167	116.41	-0.245975	0.285815	-0.86061	0.389453	0.756682	ERCC8	nonsense_mediated_decay
ENSG00000174446	135.462	0.211376	0.245555	0.860809	0.389343	0.756682	SNAPC5	protein_coding
ENSG00000100523	198.631	0.241146	0.280363	0.860122	0.389722	0.756932	DDHD1	protein_coding
ENSG00000133703	344.107	0.275473	0.320245	0.860195	0.389681	0.756932	KRAS	protein_coding
ENSG00000042429	73.0354	0.274748	0.319411	0.860171	0.389695	0.756932	MED17	protein_coding
ENSG00000047621	376.248	-0.196569	0.228608	-0.859851	0.389871	0.757046	C12orf4	protein_coding
ENSG00000244716	104.421	-0.82788	0.962785	-0.859881	0.389855	0.757046		processed_pseudogene
ENSG00000272572	8.1087	-0.667035	0.775865	-0.859731	0.389937	0.757087		antisense
ENSG00000265485	6.95565	0.748707	0.871342	0.859258	0.390198	0.757505	LINC01915	lincRNA
ENSG00000204842	616.505	0.173238	0.201704	0.858871	0.390412	0.757743	ATXN2	protein_coding
ENSG00000233006	5.33359	-0.878629	1.02326	-0.858659	0.390529	0.757794	MIR3936HG	antisense
ENSG00000232794	32.9826	0.406834	0.473776	0.858705	0.390503	0.757794		processed_pseudogene
ENSG00000133794	144.089	0.225776	0.26313	0.858041	0.39087	0.757928	ARNTL	protein_coding
ENSG00000234432	4.03368	-0.943794	1.09991	-0.858068	0.390855	0.757928	LOC100129484	lincRNA
ENSG00000155545	184.242	-0.312106	0.363612	-0.858348	0.3907	0.757928	MIER3	protein_coding
ENSG00000134802	178.16	0.220757	0.257245	0.85816	0.390804	0.757928	SLC43A3	protein_coding
ENSG00000174529	10.5582	0.58014	0.676025	0.858163	0.390802	0.757928	TMEM81	protein_coding
ENSG00000163794	4.89087	-0.867709	1.0109	-0.858356	0.390696	0.757928	UCN	protein_coding
ENSG00000134690	1140.56	-0.176417	0.205653	-0.857839	0.390981	0.757968	CDCA8	protein_coding
ENSG00000123159	2088.03	0.21553	0.251235	0.857882	0.390958	0.757968	GIPC1	protein_coding
ENSG00000176928	136.1	-0.302186	0.352332	-0.857674	0.391073	0.758058	GCNT4	protein_coding
ENSG00000165637	753.105	-0.179754	0.20965	-0.857401	0.391223	0.758262	VDAC2	protein_coding
ENSG00000123349	2465.74	-0.177868	0.207545	-0.85701	0.391439	0.758593	PFDN5	protein_coding
ENSG00000226642	23.6778	0.418217	0.488099	0.856829	0.39154	0.758699		processed_pseudogene
ENSG00000164885	522.418	-0.277265	0.324153	-0.855353	0.392356	0.758738	CDK5	protein_coding
ENSG00000138231	241.45	0.209469	0.244607	0.856352	0.391803	0.758738	DBR1	protein_coding
ENSG00000161040	6.83124	-0.795245	0.930037	-0.855068	0.392513	0.758738	FBXL13	protein_coding
ENSG00000269190	218.876	0.189759	0.221781	0.855614	0.392211	0.758738	FBXO17	protein_coding
ENSG00000116663	97.1022	0.312679	0.365661	0.855107	0.392492	0.758738	FBXO6	protein_coding
ENSG00000177738	27.0477	-0.381898	0.446085	-0.856111	0.391937	0.758738	LOC648987	sense_overlapping
ENSG00000182544	411.088	-0.230957	0.270101	-0.855076	0.392509	0.758738	MFSD5	processed_transcript
ENSG00000106125	4.30249	0.905491	1.05711	0.856569	0.391683	0.758738	MINDY4	protein_coding
ENSG00000113318	279.16	0.205036	0.239629	0.85564	0.392197	0.758738	MSH3	protein_coding
ENSG00000173376	10.9517	-0.567496	0.662834	-0.856166	0.391906	0.758738	NDNF	protein_coding
ENSG00000247809	24.9989	-0.438527	0.51279	-0.855178	0.392452	0.758738	NR2F2-AS1	antisense
ENSG00000241973	1317.21	0.186326	0.217547	0.856484	0.39173	0.758738	PI4KA	protein_coding
ENSG00000146281	140.696	0.298979	0.349461	0.855543	0.392251	0.758738	PM20D2	protein_coding
ENSG00000067715	46.8853	0.316235	0.369507	0.855829	0.392092	0.758738	SYT1	protein_coding
ENSG00000197951	212.608	0.193696	0.226362	0.855692	0.392168	0.758738	ZNF71	protein_coding
ENSG00000219274	4.28567	-0.907925	1.06079	-0.855891	0.392058	0.758738		processed_pseudogene
ENSG00000230370	5.27717	-0.914415	1.06913	-0.855291	0.39239	0.758738		processed_pseudogene
ENSG00000230580	21.4809	-0.48877	0.571133	-0.855791	0.392113	0.758738		processed_pseudogene
ENSG00000232951	23.8539	0.396764	0.463798	0.855466	0.392293	0.758738		processed_pseudogene
ENSG00000242759	8.61849	0.671045	0.784344	0.85555	0.392247	0.758738		lincRNA
ENSG00000259045	5.18053	0.870498	1.01641	0.856448	0.39175	0.758738		unprocessed_pseudogene
ENSG00000215424	25.5414	0.389879	0.456023	0.854955	0.392576	0.758771	MCM3AP-AS1	antisense
ENSG00000231205	50.7462	-0.325516	0.380849	-0.854711	0.392711	0.758945		processed_transcript
ENSG00000109929	631.906	-0.182897	0.214128	-0.854149	0.393022	0.759341	SC5D	protein_coding
ENSG00000024048	510.647	-0.203615	0.238374	-0.85418	0.393005	0.759341	UBR2	protein_coding
ENSG00000083838	171.797	0.222049	0.259982	0.854095	0.393052	0.759341	ZNF446	protein_coding
ENSG00000189143	7.67592	-0.718668	0.84174	-0.853788	0.393222	0.759519	CLDN4	processed_transcript
ENSG00000171872	7.19389	0.708312	0.829793	0.8536	0.393326	0.759519	KLF17	protein_coding
ENSG00000177425	1480.88	0.217321	0.254556	0.853724	0.393258	0.759519	PAWR	processed_transcript
ENSG00000100410	623.082	0.172237	0.201776	0.853603	0.393325	0.759519	PHF5A	protein_coding
ENSG00000008710	1866.08	0.203551	0.238503	0.85345	0.39341	0.759572	PKD1	protein_coding
ENSG00000163803	6.33684	0.959025	1.12379	0.853386	0.393445	0.759572	PLB1	protein_coding
ENSG00000114626	218.374	-0.210917	0.247259	-0.853018	0.393649	0.759603	ABTB1	nonsense_mediated_decay
ENSG00000100288	4.36804	0.936994	1.09885	0.852702	0.393825	0.759603	CHKB	protein_coding
ENSG00000163577	128.729	0.274509	0.321811	0.853012	0.393652	0.759603	EIF5A2	protein_coding
ENSG00000137166	553.176	0.22407	0.262646	0.853124	0.393591	0.759603	FOXP4	protein_coding
ENSG00000143669	246.357	0.263943	0.309536	0.852705	0.393823	0.759603	LYST	protein_coding
ENSG00000163444	245.836	-0.191367	0.224399	-0.852799	0.393771	0.759603	TMEM183A	protein_coding
ENSG00000205090	18.4966	-0.49725	0.582871	-0.853105	0.393601	0.759603	TMEM240	protein_coding
ENSG00000210140	8.64691	-0.671396	0.787308	-0.852774	0.393785	0.759603		Mt_tRNA
ENSG00000112308	1502.1	0.222579	0.261245	0.851994	0.394217	0.759738	C6orf62	protein_coding
ENSG00000257698	104.868	0.276776	0.324803	0.852133	0.39414	0.759738	GIHCG	lincRNA
ENSG00000158669	1500.83	0.158094	0.18549	0.852305	0.394045	0.759738	GPAT4	processed_transcript
ENSG00000164880	2125.82	0.224125	0.262962	0.852308	0.394043	0.759738	INTS1	protein_coding
ENSG00000107959	2133.86	0.159119	0.186769	0.851953	0.39424	0.759738	PITRM1	processed_transcript
ENSG00000164405	1860.01	0.207063	0.243077	0.851838	0.394304	0.759738	UQCRQ	protein_coding
ENSG00000230844	29.9778	-0.354784	0.416482	-0.85186	0.394292	0.759738	ZNF674-AS1	lincRNA
ENSG00000217027	96.3067	-0.269095	0.315739	-0.85227	0.394064	0.759738		processed_pseudogene
ENSG00000232727	29.9702	-0.400463	0.469955	-0.852129	0.394143	0.759738		processed_pseudogene
ENSG00000146530	6.20689	-0.990845	1.16397	-0.851265	0.394622	0.760264	VWDE	protein_coding
ENSG00000148719	946.262	-0.194622	0.228715	-0.850934	0.394806	0.760278	DNAJB12	protein_coding
ENSG00000152804	26.5021	0.395969	0.465314	0.850972	0.394785	0.760278	HHEX	protein_coding
ENSG00000186687	159.394	-0.281992	0.331376	-0.850974	0.394784	0.760278	LYRM7	protein_coding
ENSG00000272449	4.29904	0.95504	1.12235	0.850925	0.394811	0.760278		lincRNA
ENSG00000233818	14.704	0.542938	0.638143	0.850809	0.394875	0.760314		antisense
ENSG00000270362	9.43111	-0.644472	0.757605	-0.850671	0.394952	0.760339	HMGN3-AS1	antisense
ENSG00000225093	289.794	-0.307135	0.361093	-0.850571	0.395008	0.760339		processed_pseudogene
ENSG00000229814	16.5683	0.517963	0.608981	0.85054	0.395025	0.760339		processed_pseudogene
ENSG00000272338	6.31251	-0.948737	1.11561	-0.85042	0.395092	0.760379		lincRNA
ENSG00000106524	354.667	-0.171308	0.201564	-0.849892	0.395385	0.760524	ANKMY2	protein_coding
ENSG00000198873	196.831	-0.205927	0.242356	-0.849689	0.395498	0.760524	GRK5	protein_coding
ENSG00000137601	211.1	-0.27325	0.321467	-0.850012	0.395319	0.760524	NEK1	protein_coding
ENSG00000025772	1754.85	-0.198282	0.233365	-0.849663	0.395512	0.760524	TOMM34	protein_coding
ENSG00000122042	1707.73	-0.198169	0.23317	-0.849888	0.395387	0.760524	UBL3	protein_coding
ENSG00000157021	35.8667	-0.340871	0.401199	-0.84963	0.395531	0.760524		unprocessed_pseudogene
ENSG00000234819	4.77735	0.881211	1.03713	0.849665	0.395512	0.760524		processed_pseudogene
ENSG00000234719	14.541	-0.654483	0.770478	-0.84945	0.395631	0.760542	NPIPB2	protein_coding
ENSG00000119401	793.734	-0.169954	0.200074	-0.849458	0.395626	0.760542	TRIM32	protein_coding
ENSG00000082213	214.904	0.306276	0.360843	0.848778	0.396005	0.760562	C5orf22	protein_coding
ENSG00000105819	905.215	-0.182519	0.214995	-0.848945	0.395912	0.760562	PMPCB	protein_coding
ENSG00000110315	332.955	-0.179442	0.211314	-0.849175	0.395784	0.760562	RNF141	protein_coding
ENSG00000167526	7324.71	-0.270193	0.318133	-0.849308	0.39571	0.760562	RPL13	protein_coding
ENSG00000125089	21.0152	-0.472301	0.556386	-0.848873	0.395952	0.760562	SH3TC1	processed_transcript
ENSG00000080189	705.48	0.213939	0.25205	0.848794	0.395996	0.760562	SLC35C2	processed_transcript
ENSG00000140105	1421.05	-0.164419	0.193621	-0.849179	0.395781	0.760562	WARS1	protein_coding
ENSG00000225972	17.273	-0.454367	0.53532	-0.848777	0.396005	0.760562		unprocessed_pseudogene
ENSG00000039068	7.86394	0.705938	0.83196	0.848524	0.396146	0.760734	CDH1	protein_coding
ENSG00000253716	13.6747	-0.528205	0.622552	-0.848452	0.396186	0.760734	MINCR	antisense
ENSG00000102901	995.048	-0.184157	0.217238	-0.847721	0.396593	0.760922	CENPT	retained_intron
ENSG00000198824	410.638	0.214036	0.25241	0.847968	0.396456	0.760922	CHAMP1	protein_coding
ENSG00000197312	294.226	-0.245233	0.289373	-0.847463	0.396737	0.760922	DDI2	protein_coding
ENSG00000169224	3.47832	-1.32971	1.56843	-0.847799	0.39655	0.760922	GCSAML	protein_coding
ENSG00000149196	423.319	-0.258931	0.305332	-0.848032	0.39642	0.760922	HIKESHI	protein_coding
ENSG00000088808	187.722	0.199553	0.235534	0.847238	0.396863	0.760922	PPP1R13B	nonsense_mediated_decay
ENSG00000108384	133.057	0.231582	0.273195	0.847681	0.396616	0.760922	RAD51C	protein_coding
ENSG00000168066	2375.62	0.144467	0.170476	0.847433	0.396754	0.760922	SF1	protein_coding
ENSG00000160948	942.06	-0.240116	0.2834	-0.847268	0.396846	0.760922	VPS28	protein_coding
ENSG00000175105	192.012	-0.331286	0.390967	-0.847351	0.396799	0.760922	ZNF654	protein_coding
ENSG00000174276	119.761	0.237742	0.280422	0.847799	0.39655	0.760922	ZNHIT2	protein_coding
ENSG00000260329	12.007	-0.623153	0.735574	-0.847166	0.396903	0.760922		antisense
ENSG00000126249	42.9065	-0.307412	0.362952	-0.846977	0.397008	0.761001	PDCD2L	protein_coding
ENSG00000230457	155.037	-0.249055	0.294113	-0.846799	0.397107	0.761103		processed_pseudogene
ENSG00000077063	4.12509	-1.06238	1.2556	-0.846116	0.397488	0.761222	CTTNBP2	protein_coding
ENSG00000245060	53.2594	-0.31187	0.368561	-0.846184	0.39745	0.761222	LINC00847	lincRNA
ENSG00000100941	1054.3	-0.198979	0.23513	-0.846249	0.397414	0.761222	PNN	protein_coding
ENSG00000166848	752.578	0.170045	0.200898	0.846425	0.397316	0.761222	TERF2IP	protein_coding
ENSG00000229785	6.38849	0.754252	0.891057	0.846469	0.397291	0.761222		processed_pseudogene
ENSG00000237729	6.56735	-0.718123	0.848615	-0.84623	0.397424	0.761222		processed_pseudogene
ENSG00000254387	33.7303	0.376557	0.444837	0.846507	0.39727	0.761222		processed_pseudogene
ENSG00000067646	257.179	-0.256672	0.303427	-0.845911	0.397603	0.761354	ZFY	protein_coding
ENSG00000182841	56.9786	0.291728	0.345056	0.845451	0.397859	0.761758	RRP7BP	processed_transcript
ENSG00000149311	617.254	-0.24691	0.292216	-0.844955	0.398136	0.761765	ATM	protein_coding
ENSG00000105072	81.4796	0.246752	0.291983	0.845091	0.39806	0.761765	C19orf44	protein_coding
ENSG00000102738	229.434	-0.212208	0.251142	-0.844973	0.398126	0.761765	MRPS31	processed_transcript
ENSG00000177548	491.966	0.262119	0.310175	0.845068	0.398073	0.761765	RABEP2	protein_coding
ENSG00000225057	6.40049	0.772857	0.914667	0.84496	0.398133	0.761765		antisense
ENSG00000228589	271.038	-0.202676	0.239862	-0.844969	0.398128	0.761765		processed_pseudogene
ENSG00000108861	832.142	0.158741	0.187907	0.844787	0.39823	0.761857	DUSP3	protein_coding
ENSG00000019991	40.7144	0.339856	0.40271	0.843924	0.398712	0.761868	HGF	protein_coding
ENSG00000138448	2403.72	-0.230396	0.272787	-0.844599	0.398335	0.761868	ITGAV	protein_coding
ENSG00000188976	2071.23	-0.217625	0.257778	-0.844232	0.39854	0.761868	NOC2L	retained_intron
ENSG00000065600	97.6402	0.245512	0.29073	0.844467	0.398408	0.761868	PACC1	protein_coding
ENSG00000120910	204.452	0.201563	0.238842	0.843919	0.398715	0.761868	PPP3CC	protein_coding
ENSG00000105287	474.77	-0.210005	0.248857	-0.843879	0.398737	0.761868	PRKD2	protein_coding
ENSG00000101115	23.5302	0.410594	0.48638	0.844185	0.398566	0.761868	SALL4	protein_coding
ENSG00000134668	2014.55	0.179917	0.21307	0.844401	0.398445	0.761868	SPOCD1	protein_coding
ENSG00000169895	757.19	-0.158054	0.187116	-0.844682	0.398289	0.761868	SYAP1	protein_coding
ENSG00000141198	167.13	-0.210841	0.249811	-0.844005	0.398667	0.761868	TOM1L1	protein_coding
ENSG00000255070	3.53367	1.05441	1.24917	0.844082	0.398624	0.761868		processed_pseudogene
ENSG00000162545	960.561	-0.164449	0.194898	-0.84377	0.398798	0.761897	CAMK2N1	protein_coding
ENSG00000153048	989.73	0.265186	0.314361	0.843573	0.398908	0.76202	CARHSP1	protein_coding
ENSG00000203761	30.6566	-0.375442	0.44528	-0.843159	0.399139	0.762375		unprocessed_pseudogene
ENSG00000117226	541.377	-0.198172	0.235076	-0.843012	0.399222	0.762383	GBP3	protein_coding
ENSG00000177000	379.421	-0.211784	0.25123	-0.842988	0.399235	0.762383	MTHFR	protein_coding
ENSG00000142002	3263.32	0.195725	0.232226	0.842819	0.399329	0.762411	DPP9	protein_coding
ENSG00000259207	95.5321	-0.330765	0.392535	-0.842636	0.399432	0.762411	ITGB3	protein_coding
ENSG00000182087	2036.15	0.207228	0.245906	0.842715	0.399388	0.762411	TMEM259	protein_coding
ENSG00000242071	2839.42	-0.270708	0.321204	-0.842791	0.399346	0.762411		processed_pseudogene
ENSG00000235500	8.93479	-0.810193	0.962215	-0.842008	0.399784	0.762821		processed_pseudogene
ENSG00000242017	37.6442	0.337862	0.401217	0.842093	0.399736	0.762821		processed_pseudogene
ENSG00000273004	5.56618	0.836025	0.992847	0.842049	0.399761	0.762821		lincRNA
ENSG00000150093	20464.9	0.238003	0.2828	0.841596	0.400014	0.763091	ITGB1	protein_coding
ENSG00000249485	67.8943	0.32572	0.387066	0.84151	0.400063	0.763091		processed_pseudogene
ENSG00000184374	12.9424	-0.509615	0.605774	-0.841262	0.400201	0.763115	COLEC10	processed_transcript
ENSG00000226711	3.40001	-0.976603	1.1609	-0.841243	0.400212	0.763115	FAM66C	antisense
ENSG00000212747	518.143	0.231568	0.275229	0.841365	0.400144	0.763115	RTL8B	protein_coding
ENSG00000100376	187.387	0.203063	0.241531	0.840731	0.400499	0.763266	FAM118A	processed_transcript
ENSG00000170881	363.821	-0.205347	0.244224	-0.840811	0.400454	0.763266	RNF139	protein_coding
ENSG00000232928	5.44346	0.907289	1.07893	0.840913	0.400397	0.763266		processed_pseudogene
ENSG00000243403	5.47915	0.79636	0.947197	0.840754	0.400486	0.763266		processed_pseudogene
ENSG00000162244	6065.89	-0.602314	0.716522	-0.840608	0.400568	0.763271	RPL29	protein_coding
ENSG00000245571	65.1466	0.303714	0.361472	0.840215	0.400788	0.763342	FAM111A-DT	lincRNA
ENSG00000053254	912.96	0.169739	0.201981	0.840369	0.400701	0.763342	FOXN3	protein_coding
ENSG00000135540	57.6377	0.301529	0.35885	0.840265	0.40076	0.763342	NHSL1	protein_coding
ENSG00000138802	574.017	-0.231251	0.275184	-0.840349	0.400713	0.763342	SEC24B	protein_coding
ENSG00000241627	151.85	0.275471	0.328003	0.839844	0.400996	0.763652		processed_pseudogene
ENSG00000223797	30.3289	-0.371625	0.442606	-0.839631	0.401115	0.763684	ENTPD3-AS1	antisense
ENSG00000112855	370.419	-0.166219	0.198019	-0.83941	0.401239	0.763684	HARS2	protein_coding
ENSG00000143156	189.052	-0.222188	0.264663	-0.839513	0.401182	0.763684	NME7	processed_transcript
ENSG00000126883	728.061	0.156203	0.186053	0.839562	0.401154	0.763684	NUP214	protein_coding
ENSG00000269486	4.67238	0.918483	1.09421	0.839406	0.401241	0.763684		lincRNA
ENSG00000123091	1237.18	0.175089	0.208668	0.839082	0.401423	0.763758	RNF11	protein_coding
ENSG00000224597	400.054	-0.172234	0.205249	-0.839146	0.401387	0.763758	SVIL-AS1	antisense
ENSG00000251587	5.49359	0.75751	0.902861	0.839011	0.401463	0.763758		processed_pseudogene
ENSG00000104812	837.342	-0.201046	0.239793	-0.838414	0.401798	0.764308	GYS1	protein_coding
ENSG00000101365	1091.7	-0.219403	0.261794	-0.838073	0.40199	0.764537	IDH3B	processed_transcript
ENSG00000035928	1177.87	0.164516	0.196323	0.837983	0.40204	0.764537	RFC1	protein_coding
ENSG00000186283	491.748	0.180534	0.215461	0.837896	0.402089	0.764537	TOR3A	protein_coding
ENSG00000269800	5.0163	-0.809747	0.966431	-0.837874	0.402101	0.764537		processed_pseudogene
ENSG00000205629	417.148	-0.21633	0.258274	-0.8376	0.402256	0.764743	LCMT1	protein_coding
ENSG00000136738	525.577	0.201382	0.240502	0.837341	0.402401	0.764846	STAM	protein_coding
ENSG00000152332	1469.86	0.276472	0.330167	0.83737	0.402385	0.764846	UHMK1	protein_coding
ENSG00000160783	267.171	0.200844	0.239909	0.837167	0.402499	0.764944	PMF1	protein_coding
ENSG00000197044	81.4445	0.262343	0.313406	0.837072	0.402552	0.764959	ZNF441	retained_intron
ENSG00000144647	274.215	0.245093	0.292842	0.836945	0.402624	0.765008	POMGNT2	protein_coding
ENSG00000238041	23.595	-0.408514	0.488223	-0.836738	0.40274	0.765141		processed_pseudogene
ENSG00000169087	41.2563	0.306623	0.366522	0.836574	0.402832	0.765143	HSPBAP1	processed_transcript
ENSG00000265688	74.0652	-0.322081	0.384982	-0.836613	0.40281	0.765143	MAFG-DT	antisense
ENSG00000105993	1288.48	-0.143623	0.171697	-0.836491	0.402879	0.765145	DNAJB6	protein_coding
ENSG00000145730	3340.64	0.164138	0.196242	0.836406	0.402927	0.765148	PAM	protein_coding
ENSG00000271584	16.2971	0.560052	0.669665	0.836316	0.402977	0.765157	LINC02550	lincRNA
ENSG00000009830	856.659	0.169699	0.202937	0.836216	0.403033	0.765177	POMT2	protein_coding
ENSG00000272688	18.7115	0.484727	0.579825	0.835988	0.403162	0.765334		lincRNA
ENSG00000210117	19.2304	-0.495881	0.593387	-0.835679	0.403336	0.765577		Mt_tRNA
ENSG00000171262	518.561	0.247597	0.296364	0.835448	0.403465	0.76565	FAM98B	protein_coding
ENSG00000210049	131.429	-0.24731	0.295994	-0.835524	0.403423	0.76565		Mt_tRNA
ENSG00000172244	103.84	0.266581	0.319409	0.834609	0.403938	0.765875	C5orf34	protein_coding
ENSG00000166347	228.787	0.192441	0.230628	0.834423	0.404043	0.765875	CYB5A	retained_intron
ENSG00000237310	7.12939	0.78059	0.934863	0.834978	0.40373	0.765875	GS1-124K5,4	lincRNA
ENSG00000206129	26.3817	-0.385049	0.461157	-0.834963	0.403739	0.765875	LOC642484	lincRNA
ENSG00000173011	464.74	0.177475	0.212677	0.834482	0.404009	0.765875	TADA2B	protein_coding
ENSG00000171928	283.905	0.177912	0.213214	0.834427	0.40404	0.765875	TVP23B	protein_coding
ENSG00000204922	232.104	0.245824	0.294475	0.834787	0.403837	0.765875	UQCC3	protein_coding
ENSG00000152475	18.6596	0.446551	0.534902	0.834828	0.403815	0.765875	ZNF837	protein_coding
ENSG00000215007	56.039	0.329513	0.394822	0.834585	0.403951	0.765875		processed_pseudogene
ENSG00000258016	18.5778	-0.440189	0.527161	-0.835019	0.403707	0.765875		processed_pseudogene
ENSG00000183520	795.383	-0.190871	0.2288	-0.834226	0.404154	0.765999	UTP11	processed_transcript
ENSG00000122643	178.124	0.210449	0.252357	0.833934	0.404318	0.766099	NT5C3A	protein_coding
ENSG00000175449	18.3006	-0.468286	0.561528	-0.83395	0.404309	0.766099	RFESD	protein_coding
ENSG00000131871	1020.22	0.168492	0.202057	0.833883	0.404347	0.766099	SELENOS	protein_coding
ENSG00000185947	76.5774	-0.267112	0.320352	-0.833807	0.40439	0.766099	ZNF267	protein_coding
ENSG00000105058	1125.09	-0.193402	0.232067	-0.833391	0.404624	0.766208	FAM32A	protein_coding
ENSG00000136141	338.112	0.177969	0.213572	0.833298	0.404677	0.766208	LRCH1	protein_coding
ENSG00000239672	1458.24	-0.198648	0.238343	-0.833453	0.404589	0.766208	NME1	protein_coding
ENSG00000130363	144.534	-0.222326	0.266783	-0.833361	0.404641	0.766208	RSPH3	protein_coding
ENSG00000135482	130.866	0.226855	0.272168	0.833511	0.404556	0.766208	ZC3H10	protein_coding
ENSG00000174684	292.9	0.211961	0.254414	0.833133	0.40477	0.766211	B4GAT1	protein_coding
ENSG00000182625	4.72522	0.860142	1.03235	0.83319	0.404737	0.766211		processed_pseudogene
ENSG00000230124	531.569	-0.166788	0.20033	-0.832569	0.405088	0.76631	ACBD6	antisense
ENSG00000121361	196.233	0.208744	0.250736	0.832523	0.405114	0.76631	KCNJ8	protein_coding
ENSG00000125741	430.894	0.176736	0.212279	0.832564	0.405091	0.76631	OPA3	protein_coding
ENSG00000178202	513.535	-0.214547	0.257723	-0.832471	0.405143	0.76631	POGLUT3	protein_coding
ENSG00000168061	219.674	0.217846	0.261564	0.832862	0.404922	0.76631	SAC3D1	protein_coding
ENSG00000138821	105.235	-0.23212	0.278733	-0.832768	0.404975	0.76631	SLC39A8	protein_coding
ENSG00000232389	53.2244	0.283719	0.340731	0.832678	0.405027	0.76631		processed_pseudogene
ENSG00000129473	404.139	-0.176752	0.212383	-0.832231	0.405278	0.76643	BCL2L2	protein_coding
ENSG00000116688	2212.28	0.158621	0.190605	0.832196	0.405299	0.76643	MFN2	processed_transcript
ENSG00000086232	1747.04	-0.146694	0.176317	-0.831989	0.405415	0.766503	EIF2AK1	protein_coding
ENSG00000219451	395.577	-0.330772	0.397579	-0.831965	0.405429	0.766503	RPL23P8	processed_pseudogene
ENSG00000158156	129.929	0.272767	0.327989	0.831635	0.405615	0.766768	XKR8	protein_coding
ENSG00000128536	4.61977	-0.843272	1.01444	-0.831265	0.405824	0.766903	CDHR3	processed_transcript
ENSG00000184557	237.499	0.202328	0.243374	0.831346	0.405778	0.766903	SOCS3	protein_coding
ENSG00000225568	35.3183	0.385713	0.463966	0.831337	0.405783	0.766903		processed_pseudogene
ENSG00000170903	394.929	-0.192292	0.231409	-0.830964	0.405994	0.767137	MSANTD4	processed_transcript
ENSG00000229835	121.452	0.22856	0.275184	0.830571	0.406216	0.767471		processed_pseudogene
ENSG00000125657	68.7622	0.258106	0.310823	0.830398	0.406314	0.767569	TNFSF9	protein_coding
ENSG00000263155	4.78988	0.87096	1.04901	0.83027	0.406386	0.767608	MYZAP	protein_coding
ENSG00000253954	473.706	0.240689	0.289918	0.830198	0.406427	0.767608		processed_pseudogene
ENSG00000081307	479.925	-0.21431	0.258192	-0.830042	0.406515	0.767688	UBA5	protein_coding
ENSG00000118412	380.865	0.281523	0.339289	0.829745	0.406683	0.767745	CASP8AP2	processed_transcript
ENSG00000186480	3817.96	0.153563	0.185065	0.829775	0.406666	0.767745	INSIG1	protein_coding
ENSG00000088899	183.295	0.19661	0.237009	0.829548	0.406794	0.767868	LZTS3	protein_coding
ENSG00000188636	999.125	-0.163765	0.197476	-0.829294	0.406938	0.767981	RTL6	protein_coding
ENSG00000152377	3446.35	-0.156626	0.18887	-0.82928	0.406946	0.767981	SPOCK1	protein_coding
ENSG00000162825	7.57523	0.654036	0.788799	0.829154	0.407017	0.768029	NBPF20	protein_coding
ENSG00000170458	4.71975	0.852979	1.02896	0.828968	0.407122	0.768054	CD14	protein_coding
ENSG00000184188	18.9696	0.515264	0.621513	0.829047	0.407078	0.768054		processed_pseudogene
ENSG00000133640	4.75035	0.88685	1.07012	0.828737	0.407253	0.768214	LRRIQ1	retained_intron
ENSG00000099889	98.2323	0.270526	0.326803	0.827796	0.407786	0.768646	ARVCF	protein_coding
ENSG00000141570	129.751	0.223756	0.270273	0.827888	0.407734	0.768646	CBX8	protein_coding
ENSG00000185000	477.441	-0.262278	0.316869	-0.827717	0.407831	0.768646	DGAT1	processed_transcript
ENSG00000177885	1728.48	0.140367	0.169545	0.827907	0.407723	0.768646	GRB2	protein_coding
ENSG00000143033	245.34	-0.186805	0.225675	-0.827758	0.407808	0.768646	MTF2	protein_coding
ENSG00000120942	318.705	-0.175533	0.212065	-0.827732	0.407822	0.768646	UBIAD1	protein_coding
ENSG00000251596	18.2361	-0.479616	0.579253	-0.827992	0.407675	0.768646		processed_pseudogene
ENSG00000270294	15.0807	-0.50153	0.605944	-0.827683	0.40785	0.768646		processed_pseudogene
ENSG00000203896	19.4179	0.422605	0.510685	0.827526	0.407939	0.768658	LIME1	processed_transcript
ENSG00000255993	6.33837	0.710406	0.858488	0.827509	0.407949	0.768658		processed_pseudogene
ENSG00000166123	610.609	0.194214	0.234786	0.827195	0.408126	0.768906	GPT2	protein_coding
ENSG00000072071	78.9216	-0.28413	0.344002	-0.825957	0.408829	0.76938	ADGRL1	protein_coding
ENSG00000174013	253.179	0.236513	0.286271	0.826183	0.4087	0.76938	FBXO45	protein_coding
ENSG00000077782	3505.85	-0.185017	0.223909	-0.826306	0.408631	0.76938	FGFR1	protein_coding
ENSG00000079616	1723.74	-0.211905	0.256367	-0.826568	0.408482	0.76938	KIF22	protein_coding
ENSG00000183496	175.317	-0.207343	0.250846	-0.826576	0.408477	0.76938	MEX3B	protein_coding
ENSG00000102471	651.975	0.180127	0.218051	0.826077	0.40876	0.76938	NDFIP2	protein_coding
ENSG00000092010	1256.64	0.188825	0.228552	0.826178	0.408703	0.76938	PSME1	protein_coding
ENSG00000176894	32.8925	0.367714	0.445259	0.825843	0.408893	0.76938	PXMP2	protein_coding
ENSG00000184900	1938.82	0.158899	0.192443	0.825697	0.408976	0.76938	SUMO3	protein_coding
ENSG00000256229	71.8022	0.345914	0.418608	0.826344	0.408609	0.76938	ZNF486	protein_coding
ENSG00000232786	3.26438	-1.26539	1.53141	-0.826291	0.408639	0.76938		processed_pseudogene
ENSG00000240429	22.1187	-0.398312	0.482385	-0.825714	0.408966	0.76938		processed_pseudogene
ENSG00000270442	9.30656	-0.621565	0.752756	-0.825719	0.408964	0.76938		processed_pseudogene
ENSG00000213793	76.4654	-0.312134	0.378078	-0.825582	0.409041	0.769416	ZNF888	lincRNA
ENSG00000169020	940.78	-0.23117	0.280052	-0.825452	0.409115	0.769442	ATP5ME	retained_intron
ENSG00000157625	265.623	0.214452	0.259817	0.825395	0.409148	0.769442	TAB3	protein_coding
ENSG00000133313	1075.76	0.159569	0.193373	0.825189	0.409264	0.769508	CNDP2	protein_coding
ENSG00000089220	3158.82	0.188549	0.228498	0.825166	0.409278	0.769508	PEBP1	protein_coding
ENSG00000145908	139.763	0.314179	0.380782	0.82509	0.409321	0.769508	ZNF300	protein_coding
ENSG00000112280	4.19673	0.881612	1.06916	0.82458	0.40961	0.769545	COL9A1	protein_coding
ENSG00000153982	12.3979	-0.532013	0.645339	-0.824394	0.409716	0.769545	GDPD1	nonsense_mediated_decay
ENSG00000125877	554.208	0.200322	0.243084	0.824087	0.40989	0.769545	ITPA	processed_transcript
ENSG00000163882	592.643	-0.206627	0.250643	-0.824387	0.40972	0.769545	POLR2H	protein_coding
ENSG00000130508	9197.92	-0.167371	0.203116	-0.824018	0.409929	0.769545	PXDN	protein_coding
ENSG00000146828	307.757	0.209709	0.254435	0.824215	0.409817	0.769545	SLC12A9	processed_transcript
ENSG00000197122	840.497	0.167502	0.203084	0.824794	0.409489	0.769545	SRC	processed_transcript
ENSG00000166326	1435.93	0.164183	0.199136	0.824479	0.409668	0.769545	TRIM44	protein_coding
ENSG00000157796	166.614	-0.227228	0.275679	-0.824247	0.409799	0.769545	WDR19	protein_coding
ENSG00000237669	3.80099	0.982118	1.19163	0.824178	0.409838	0.769545		unprocessed_pseudogene
ENSG00000240731	4.25328	0.919077	1.11443	0.824707	0.409538	0.769545		sense_intronic
ENSG00000102974	892.346	-0.150649	0.182857	-0.82386	0.410019	0.769609	CTCF	protein_coding
ENSG00000236493	18.2832	-0.535477	0.650105	-0.823679	0.410122	0.769655		processed_pseudogene
ENSG00000272221	25.6359	-0.421328	0.511535	-0.823655	0.410136	0.769655		lincRNA
ENSG00000126581	1117.36	0.156416	0.190004	0.823225	0.41038	0.769777	BECN1	protein_coding
ENSG00000158825	21.6486	0.443487	0.538585	0.823429	0.410264	0.769777	CDA	protein_coding
ENSG00000160256	140.309	-0.274106	0.333002	-0.823136	0.410431	0.769777	FAM207A	protein_coding
ENSG00000267680	113.567	-0.298194	0.362159	-0.823378	0.410293	0.769777	ZNF224	protein_coding
ENSG00000126453	219.854	0.269228	0.327261	0.822671	0.410695	0.769864	BCL2L12	protein_coding
ENSG00000197299	161.23	0.223873	0.272244	0.822325	0.410892	0.769864	BLM	protein_coding
ENSG00000151470	97.3636	0.247165	0.300449	0.822651	0.410706	0.769864	C4orf33	protein_coding
ENSG00000159231	622.719	-0.208713	0.253789	-0.822387	0.410856	0.769864	CBR3	protein_coding
ENSG00000132912	1205.71	-0.165593	0.201355	-0.822395	0.410852	0.769864	DCTN4	protein_coding
ENSG00000229117	639.831	-0.669718	0.814334	-0.822411	0.410843	0.769864	RPL41	protein_coding
ENSG00000171951	9.34284	-0.641505	0.779902	-0.822545	0.410767	0.769864	SCG2	protein_coding
ENSG00000197020	47.5196	0.384102	0.467042	0.822415	0.410841	0.769864	ZNF100	protein_coding
ENSG00000231072	62.7227	0.360085	0.437802	0.822483	0.410802	0.769864		processed_pseudogene
ENSG00000119541	650.586	-0.169158	0.205746	-0.822167	0.410982	0.769946	VPS4B	protein_coding
ENSG00000176222	25.3486	0.501444	0.610067	0.821949	0.411106	0.770092	ZNF404	protein_coding
ENSG00000165264	733.376	0.159761	0.194388	0.821865	0.411154	0.770095	NDUFB6	protein_coding
ENSG00000102967	106.547	0.24219	0.294748	0.821683	0.411257	0.770099	DHODH	protein_coding
ENSG00000159377	3074.68	0.210251	0.255899	0.821618	0.411294	0.770099	PSMB4	protein_coding
ENSG00000225531	16.473	0.454386	0.552951	0.821747	0.411221	0.770099		processed_pseudogene
ENSG00000259022	11.4434	-0.572395	0.696995	-0.821232	0.411514	0.770425		processed_pseudogene
ENSG00000229336	6.93701	-0.784311	0.955167	-0.821125	0.411575	0.770453		processed_pseudogene
ENSG00000062485	1459.25	0.173196	0.211009	0.820802	0.411759	0.770711	CS	nonsense_mediated_decay
ENSG00000000971	213.567	0.227187	0.276875	0.82054	0.411908	0.770854	CFH	protein_coding
ENSG00000131779	232.827	-0.212782	0.259352	-0.820437	0.411967	0.770854	PEX11B	protein_coding
ENSG00000175575	294.418	0.172426	0.21023	0.820179	0.412114	0.770868	PAAF1	protein_coding
ENSG00000160209	3759.29	0.188555	0.22995	0.819982	0.412226	0.770868	PDXK	protein_coding
ENSG00000107140	585.08	0.215331	0.262643	0.819861	0.412295	0.770868	TESK1	protein_coding
ENSG00000076554	144.347	0.257065	0.31344	0.820142	0.412135	0.770868	TPD52	protein_coding
ENSG00000176542	145.429	0.227181	0.277095	0.819868	0.412291	0.770868	USF3	protein_coding
ENSG00000132952	233.918	-0.211435	0.257896	-0.819845	0.412304	0.770868	USPL1	processed_transcript
ENSG00000270714	14.9339	0.530783	0.647744	0.819433	0.412539	0.771221		processed_pseudogene
ENSG00000174197	404.532	0.232019	0.283202	0.81927	0.412632	0.771222	MGA	processed_transcript
ENSG00000259728	7.668	-0.727545	0.887973	-0.819332	0.412597	0.771222		processed_transcript
ENSG00000136010	1181.48	-0.206816	0.252578	-0.81882	0.412889	0.771236	ALDH1L2	retained_intron
ENSG00000205363	5.41634	-0.964774	1.17819	-0.818863	0.412865	0.771236	INSYN1	protein_coding
ENSG00000124217	155.227	-0.19531	0.23854	-0.818772	0.412917	0.771236	MOCS3	protein_coding
ENSG00000112874	108.89	0.265445	0.324161	0.818868	0.412862	0.771236	NUDT12	protein_coding
ENSG00000234851	2025.54	-0.62214	0.759765	-0.818859	0.412867	0.771236		processed_pseudogene
ENSG00000260274	17.4974	-0.458288	0.559559	-0.819016	0.412777	0.771236		lincRNA
ENSG00000117600	314.332	0.195176	0.238406	0.818671	0.412974	0.771258	PLPPR4	protein_coding
ENSG00000241749	90.926	-0.238063	0.29088	-0.818423	0.413116	0.771436	RPSAP52	processed_transcript
ENSG00000196510	619.222	0.153449	0.187702	0.817514	0.413635	0.77155	ANAPC7	protein_coding
ENSG00000157399	30.7083	-0.41333	0.505586	-0.817526	0.413628	0.77155	ARSL	protein_coding
ENSG00000166920	6.48192	-0.716341	0.876251	-0.817507	0.413639	0.77155	C15orf48	protein_coding
ENSG00000111269	520.835	0.182781	0.22341	0.81814	0.413277	0.77155	CREBL2	processed_transcript
ENSG00000246777	4.59012	-0.837297	1.02411	-0.817584	0.413594	0.77155	LOC106699570	lincRNA
ENSG00000146963	372.368	0.205772	0.251632	0.817748	0.413501	0.77155	LUC7L2	protein_coding
ENSG00000118257	352.509	-0.174548	0.213454	-0.817733	0.41351	0.77155	NRP2	processed_transcript
ENSG00000061455	10.1202	0.614983	0.751843	0.817967	0.413376	0.77155	PRDM6	protein_coding
ENSG00000154133	35.9979	-0.350536	0.42845	-0.818151	0.413271	0.77155	ROBO4	protein_coding
ENSG00000254759	25.7642	0.398959	0.48793	0.817656	0.413554	0.77155		processed_pseudogene
ENSG00000246859	3.67954	-0.946335	1.15819	-0.817082	0.413882	0.771917	STARD4-AS1	antisense
ENSG00000117362	1498.13	0.181712	0.222551	0.816497	0.414216	0.771974	APH1A	protein_coding
ENSG00000108578	540.405	0.154008	0.188561	0.816754	0.414069	0.771974	BLMH	protein_coding
ENSG00000179271	1650.19	-0.250122	0.306345	-0.816471	0.414231	0.771974	GADD45GIP1	protein_coding
ENSG00000270580	5.87799	0.758517	0.92873	0.816725	0.414086	0.771974	PKD1P6-NPIPP1	lincRNA
ENSG00000153574	92.0238	-0.229106	0.280608	-0.816462	0.414236	0.771974	RPIA	protein_coding
ENSG00000218350	48.9776	-0.300293	0.36772	-0.816636	0.414137	0.771974		processed_pseudogene
ENSG00000262728	4.4774	-0.964986	1.18182	-0.816526	0.414199	0.771974		lincRNA
ENSG00000135835	124.851	0.20801	0.254874	0.81613	0.414426	0.772191	KIAA1614	processed_transcript
ENSG00000011638	51.5863	-0.305813	0.374726	-0.816097	0.414445	0.772191	TMEM159	nonsense_mediated_decay
ENSG00000108840	1533.19	0.217387	0.266405	0.816004	0.414498	0.772204	HDAC5	protein_coding
ENSG00000125812	331.542	0.165735	0.203168	0.815752	0.414642	0.772214	GZF1	protein_coding
ENSG00000207650	3.16594	1.16056	1.42243	0.815901	0.414557	0.772214	MIR570	miRNA
ENSG00000148248	7222.66	-0.160449	0.196672	-0.815822	0.414602	0.772214	SURF4	protein_coding
ENSG00000112079	923.656	-0.175654	0.215359	-0.815632	0.414711	0.772256	STK38	protein_coding
ENSG00000214413	148.598	-0.220735	0.27073	-0.815331	0.414883	0.772405	BBIP1	protein_coding
ENSG00000110844	174.35	-0.230818	0.283081	-0.815378	0.414856	0.772405	PRPF40B	processed_transcript
ENSG00000182580	259.794	0.209225	0.256704	0.815043	0.415047	0.772612	EPHB3	protein_coding
ENSG00000259924	9.70481	-0.650869	0.798636	-0.814975	0.415087	0.772612		processed_pseudogene
ENSG00000099995	1685.85	0.146894	0.180343	0.814523	0.415346	0.772836	SF3A1	protein_coding
ENSG00000125733	1150	-0.200889	0.246627	-0.814545	0.415333	0.772836	TRIP10	protein_coding
ENSG00000225155	4.43286	-0.835749	1.02589	-0.814654	0.41527	0.772836		processed_pseudogene
ENSG00000167635	848.178	0.262307	0.322152	0.814233	0.415511	0.773051	ZNF146	processed_transcript
ENSG00000147124	174.359	-0.217818	0.267537	-0.814159	0.415554	0.773051	ZNF41	protein_coding
ENSG00000171320	269.215	0.343834	0.422516	0.813778	0.415772	0.773118	ESCO2	protein_coding
ENSG00000172380	2599.53	0.220818	0.271328	0.813843	0.415735	0.773118	GNG12	protein_coding
ENSG00000141084	320.186	0.193194	0.237406	0.813774	0.415775	0.773118	RANBP10	protein_coding
ENSG00000177963	3785.33	-0.174838	0.214813	-0.813908	0.415698	0.773118	RIC8A	protein_coding
ENSG00000183828	148.988	0.335468	0.412315	0.813621	0.415862	0.773195	NUDT14	processed_transcript
ENSG00000066084	577.225	0.171845	0.211308	0.813245	0.416078	0.773424	DIP2B	retained_intron
ENSG00000166263	90.7171	-0.299339	0.368059	-0.813289	0.416052	0.773424	STXBP4	retained_intron
ENSG00000101844	198.212	-0.197195	0.242529	-0.813079	0.416173	0.773425	ATG4A	protein_coding
ENSG00000234156	43.5728	0.294772	0.362552	0.813047	0.416191	0.773425		antisense
ENSG00000251235	37.1528	0.383333	0.471504	0.813001	0.416217	0.773425		processed_pseudogene
ENSG00000214121	56.4828	0.296291	0.364517	0.812832	0.416314	0.773519		processed_pseudogene
ENSG00000233597	21.7803	-0.524889	0.645978	-0.812548	0.416477	0.773735		processed_pseudogene
ENSG00000107819	992.523	0.16147	0.198773	0.812333	0.416601	0.773814	SFXN3	protein_coding
ENSG00000138463	162.196	0.204659	0.251971	0.812232	0.416658	0.773814	SLC49A4	protein_coding
ENSG00000155959	654.939	-0.163805	0.201669	-0.81225	0.416648	0.773814	VBP1	protein_coding
ENSG00000077235	1958.67	0.159312	0.196241	0.811815	0.416898	0.774172	GTF3C1	processed_transcript
ENSG00000122971	111.507	-0.31145	0.383756	-0.811583	0.417031	0.774333	ACADS	protein_coding
ENSG00000135414	425.53	0.16248	0.200367	0.810911	0.417417	0.774723	GDF11	protein_coding
ENSG00000168702	10.6893	-0.559037	0.689646	-0.810614	0.417587	0.774723	LRP1B	protein_coding
ENSG00000160055	154.764	0.218999	0.270167	0.810606	0.417592	0.774723	TMEM234	retained_intron
ENSG00000134825	897.06	0.235449	0.290348	0.810919	0.417412	0.774723	TMEM258	processed_transcript
ENSG00000148516	967.049	-0.209606	0.25859	-0.810572	0.417611	0.774723	ZEB1	retained_intron
ENSG00000180884	25.2886	-0.426049	0.525433	-0.810853	0.41745	0.774723	ZNF792	protein_coding
ENSG00000235859	6.91075	0.687973	0.848562	0.810751	0.417508	0.774723		processed_pseudogene
ENSG00000272195	8.25127	0.679677	0.838166	0.810909	0.417418	0.774723		protein_coding
ENSG00000204209	863.822	-0.15869	0.195837	-0.810315	0.417759	0.774725	DAXX	protein_coding
ENSG00000225190	475.756	0.204985	0.252939	0.810412	0.417703	0.774725	PLEKHM1	protein_coding
ENSG00000172382	10.8617	-0.566608	0.69933	-0.810215	0.417816	0.774725	PRSS27	protein_coding
ENSG00000214892	10.5211	-0.568677	0.701926	-0.810166	0.417845	0.774725		processed_pseudogene
ENSG00000226540	3.3115	1.05694	1.30449	0.81023	0.417808	0.774725		processed_pseudogene
ENSG00000233223	85.9582	0.272263	0.336347	0.80947	0.418245	0.774952	LOC100996842	antisense
ENSG00000147586	113.137	-0.24088	0.297562	-0.809513	0.41822	0.774952	MRPS28	protein_coding
ENSG00000125912	2288.15	0.199834	0.246853	0.809529	0.418211	0.774952	NCLN	protein_coding
ENSG00000159899	422.566	0.182697	0.225671	0.809571	0.418187	0.774952	NPR2	protein_coding
ENSG00000227682	15.2051	0.532811	0.657908	0.809857	0.418022	0.774952		processed_pseudogene
ENSG00000242861	4.34425	-0.891061	1.10038	-0.809778	0.418068	0.774952		antisense
ENSG00000100439	1231.99	0.194765	0.240792	0.808855	0.418599	0.775108	ABHD4	protein_coding
ENSG00000240303	29.3958	-0.374165	0.462956	-0.808208	0.418971	0.775108	ACAD11	retained_intron
ENSG00000100629	199.497	0.194633	0.240681	0.808673	0.418703	0.775108	CEP128	nonsense_mediated_decay
ENSG00000100393	1271.73	-0.15031	0.185984	-0.808188	0.418982	0.775108	EP300	protein_coding
ENSG00000114030	1017.36	-0.178963	0.221324	-0.8086	0.418745	0.775108	KPNA1	protein_coding
ENSG00000105617	200.701	0.210284	0.259952	0.808932	0.418554	0.775108	LENG1	protein_coding
ENSG00000113368	897.927	0.217632	0.269321	0.808077	0.419047	0.775108	LMNB1	processed_transcript
ENSG00000154328	192.849	0.201499	0.249006	0.809213	0.418393	0.775108	NEIL2	protein_coding
ENSG00000235823	101.625	0.228028	0.281948	0.808758	0.418654	0.775108	OLMALINC	processed_transcript
ENSG00000221988	59.7246	0.29651	0.366953	0.808034	0.419071	0.775108	PPT2	protein_coding
ENSG00000150977	302.303	-0.211356	0.261257	-0.808996	0.418517	0.775108	RILPL2	protein_coding
ENSG00000135823	414.093	0.195735	0.242036	0.808703	0.418686	0.775108	STX6	protein_coding
ENSG00000100749	368.041	0.193017	0.238708	0.808593	0.418749	0.775108	VRK1	protein_coding
ENSG00000225912	177.462	-0.291764	0.361077	-0.808037	0.419069	0.775108		processed_pseudogene
ENSG00000228106	24.8136	-0.401076	0.496359	-0.808037	0.419069	0.775108		lincRNA
ENSG00000251204	4.40121	0.959552	1.18747	0.808065	0.419053	0.775108		processed_pseudogene
ENSG00000244588	6.06226	-0.709569	0.878321	-0.80787	0.419166	0.775192	RAD21L1	protein_coding
ENSG00000229503	5.42586	-0.755584	0.935367	-0.807794	0.419209	0.775192		processed_pseudogene
ENSG00000106683	2744.66	-0.224176	0.277555	-0.807683	0.419273	0.775224	LIMK1	protein_coding
ENSG00000178999	906.164	0.205129	0.253999	0.807598	0.419322	0.775229	AURKB	protein_coding
ENSG00000183604	3.70476	-0.91332	1.13158	-0.807118	0.419599	0.775654	SMG1P5	transcribed_unprocessed_pseudogene
ENSG00000189376	79.7918	0.271013	0.336078	0.806399	0.420013	0.775779	C8orf76	protein_coding
ENSG00000139880	248.578	0.192265	0.238377	0.806557	0.419921	0.775779	CDH24	processed_transcript
ENSG00000125450	679.402	0.159864	0.198275	0.806275	0.420084	0.775779	NUP85	protein_coding
ENSG00000173457	1902.37	0.22165	0.27479	0.806616	0.419888	0.775779	PPP1R14B	protein_coding
ENSG00000103275	1854.43	0.165496	0.205153	0.806696	0.419842	0.775779	UBE2I	processed_transcript
ENSG00000234390	7.5403	0.631997	0.783493	0.80664	0.419874	0.775779	USP27X-AS1	lincRNA
ENSG00000225067	28.3178	-0.416275	0.516277	-0.806301	0.42007	0.775779		processed_pseudogene
ENSG00000257307	21.0625	0.473001	0.586608	0.806333	0.420051	0.775779		processed_pseudogene
ENSG00000259867	3.36477	1.07252	1.32948	0.806722	0.419827	0.775779		antisense
ENSG00000100239	682.609	0.177067	0.21965	0.806133	0.420166	0.775845	PPP6R2	protein_coding
ENSG00000245694	197.195	0.242542	0.301293	0.805005	0.420817	0.776103	CRNDE	lincRNA
ENSG00000089693	4219.88	0.197868	0.245777	0.805068	0.42078	0.776103	MLF2	protein_coding
ENSG00000030066	552.247	-0.198162	0.246037	-0.805414	0.420581	0.776103	NUP160	protein_coding
ENSG00000164164	538.195	-0.205209	0.254878	-0.805126	0.420747	0.776103	OTUD4	processed_transcript
ENSG00000161714	656.391	0.201722	0.250487	0.80532	0.420635	0.776103	PLCD3	processed_transcript
ENSG00000171522	55.9638	0.269405	0.334382	0.805679	0.420428	0.776103	PTGER4	protein_coding
ENSG00000118600	173.951	-0.202971	0.252099	-0.805124	0.420748	0.776103	RXYLT1	protein_coding
ENSG00000212232	25.8414	0.39831	0.494557	0.805386	0.420597	0.776103	SNORD17	snoRNA
ENSG00000103544	770.285	-0.152717	0.189613	-0.805415	0.42058	0.776103	VPS35L	protein_coding
ENSG00000234329	5.04393	0.773216	0.959573	0.805792	0.420363	0.776103		processed_pseudogene
ENSG00000240395	75.1135	0.240661	0.298839	0.805318	0.420636	0.776103		processed_pseudogene
ENSG00000165801	3531.71	-0.169151	0.210216	-0.804654	0.421019	0.776391	ARHGEF40	protein_coding
ENSG00000137413	169.617	0.193571	0.240616	0.804482	0.421118	0.776488	TAF8	protein_coding
ENSG00000137944	231.578	0.205547	0.255622	0.804105	0.421336	0.776804	KYAT3	processed_transcript
ENSG00000128563	371.359	0.203026	0.252572	0.803834	0.421493	0.776866	PRKRIP1	processed_transcript
ENSG00000167291	1436.2	0.179885	0.223811	0.803739	0.421548	0.776866	TBC1D16	protein_coding
ENSG00000005889	316.667	-0.209339	0.260461	-0.803725	0.421556	0.776866	ZFX	processed_transcript
ENSG00000243859	49.1403	0.293678	0.365295	0.803947	0.421428	0.776866		processed_pseudogene
ENSG00000176973	109.669	0.26589	0.330934	0.803452	0.421714	0.7769	FAM89B	protein_coding
ENSG00000083720	964.225	0.185772	0.231201	0.803508	0.421681	0.7769	OXCT1	protein_coding
ENSG00000214189	8.32249	-0.625825	0.778777	-0.803599	0.421628	0.7769		processed_transcript
ENSG00000169105	422.612	0.183706	0.228688	0.803302	0.4218	0.776973	CHST14	protein_coding
ENSG00000006744	1277	0.143888	0.179172	0.803068	0.421935	0.777051	ELAC2	retained_intron
ENSG00000124575	27.5338	-0.359703	0.44789	-0.803105	0.421914	0.777051	H1-3	protein_coding
ENSG00000253553	3.95841	-1.00042	1.24619	-0.802784	0.4221	0.777183		antisense
ENSG00000268565	3.70059	-1.04292	1.29913	-0.802785	0.422099	0.777183		antisense
ENSG00000155097	779.062	0.175982	0.219272	0.802575	0.42222	0.777233	ATP6V1C1	protein_coding
ENSG00000170606	2446.46	-0.150152	0.187107	-0.802495	0.422267	0.777233	HSPA4	protein_coding
ENSG00000229036	4.76819	-0.812029	1.0117	-0.802641	0.422182	0.777233		antisense
ENSG00000197635	228.539	-0.203028	0.253232	-0.801745	0.4227	0.777259	DPP4	protein_coding
ENSG00000242372	2205.88	0.231536	0.288856	0.801562	0.422807	0.777259	EIF6	nonsense_mediated_decay
ENSG00000154928	25.227	-0.377993	0.471316	-0.801994	0.422557	0.777259	EPHB1	processed_transcript
ENSG00000130669	666.261	0.208219	0.259683	0.80182	0.422657	0.777259	PAK4	protein_coding
ENSG00000105499	32.8855	0.352275	0.439475	0.801582	0.422795	0.777259	PLA2G4C	protein_coding
ENSG00000032444	1616.32	0.20478	0.255425	0.801723	0.422713	0.777259	PNPLA6	protein_coding
ENSG00000144840	400.033	-0.17325	0.215998	-0.802088	0.422502	0.777259	RABL3	protein_coding
ENSG00000167900	3732.84	0.228222	0.284742	0.801506	0.422839	0.777259	TK1	protein_coding
ENSG00000164953	59.1937	-0.299262	0.373238	-0.801799	0.422669	0.777259	TMEM67	protein_coding
ENSG00000131508	1099.65	-0.145678	0.18173	-0.801618	0.422774	0.777259	UBE2D2	protein_coding
ENSG00000140548	269.615	0.207368	0.258467	0.802301	0.422379	0.777259	ZNF710	protein_coding
ENSG00000248697	39.3511	-0.355414	0.44314	-0.802037	0.422532	0.777259		processed_pseudogene
ENSG00000125351	211.095	-0.200013	0.249648	-0.801178	0.423029	0.777523	UPF3B	protein_coding
ENSG00000206535	42.3502	0.318825	0.398048	0.80097	0.423149	0.77757	LNP1	protein_coding
ENSG00000197444	3.40727	-0.928147	1.15874	-0.800995	0.423135	0.77757	OGDHL	protein_coding
ENSG00000183023	243.757	0.244634	0.305452	0.800891	0.423194	0.77757	SLC8A1	protein_coding
ENSG00000181031	30.3331	-0.343734	0.429276	-0.800728	0.423289	0.777573	RPH3AL	protein_coding
ENSG00000227361	3.74531	0.899371	1.12318	0.800736	0.423285	0.777573		processed_pseudogene
ENSG00000151150	6.30519	0.695019	0.868207	0.800522	0.423408	0.777707	ANK3	protein_coding
ENSG00000170379	12.8138	-0.487872	0.609562	-0.800364	0.4235	0.777742	TCAF2	protein_coding
ENSG00000263781	71.3558	-0.257723	0.322022	-0.800328	0.423521	0.777742		processed_pseudogene
ENSG00000259343	10.1993	-0.549658	0.687009	-0.800074	0.423668	0.777927		antisense
ENSG00000019995	504.478	0.171444	0.214346	0.799846	0.4238	0.778084	ZRANB1	protein_coding
ENSG00000168874	153.443	-0.245257	0.306756	-0.799517	0.423991	0.778178	ATOH8	processed_transcript
ENSG00000171757	36.5944	-0.410252	0.513121	-0.799522	0.423988	0.778178	LRRC34	protein_coding
ENSG00000132485	895.721	0.22594	0.282585	0.799546	0.423974	0.778178	ZRANB2	protein_coding
ENSG00000005187	4.59606	-0.823019	1.02971	-0.799274	0.424132	0.778191	ACSM3	protein_coding
ENSG00000159069	1980.17	-0.239658	0.299848	-0.799264	0.424137	0.778191	FBXW5	processed_transcript
ENSG00000149489	19.1427	0.472403	0.590976	0.799359	0.424082	0.778191	ROM1	protein_coding
ENSG00000163939	1056.31	0.209596	0.262361	0.798882	0.424359	0.778512	PBRM1	protein_coding
ENSG00000092531	618.688	0.226172	0.283203	0.798621	0.42451	0.778588	SNAP23	retained_intron
ENSG00000185596	30.1212	0.453122	0.567417	0.798569	0.424541	0.778588		processed_transcript
ENSG00000258101	6.88663	-0.772368	0.96709	-0.798652	0.424492	0.778588		antisense
ENSG00000224051	392.852	0.214961	0.26924	0.798402	0.424637	0.778678	CPTP	processed_transcript
ENSG00000196418	34.3506	-0.354071	0.443519	-0.798324	0.424683	0.778678	ZNF124	protein_coding
ENSG00000205940	56.0536	0.366609	0.459445	0.797938	0.424906	0.778873		processed_transcript
ENSG00000248587	16.0282	0.459606	0.57602	0.7979	0.424929	0.778873		lincRNA
ENSG00000110074	358.139	0.192743	0.241639	0.797648	0.425075	0.77897	FOXRED1	processed_transcript
ENSG00000108010	892.914	-0.16697	0.209316	-0.797696	0.425047	0.77897	GLRX3	protein_coding
ENSG00000100908	208.98	-0.244165	0.306223	-0.797343	0.425252	0.779209	EMC9	retained_intron
ENSG00000187118	147.012	0.227073	0.284852	0.797162	0.425357	0.779247	CMC1	retained_intron
ENSG00000272047	402.018	-0.211971	0.26595	-0.797033	0.425432	0.779247	GTF2H5	protein_coding
ENSG00000167792	1798.56	-0.264294	0.331617	-0.796986	0.425459	0.779247	NDUFV1	protein_coding
ENSG00000260007	7.29975	0.689798	0.865431	0.797057	0.425418	0.779247		protein_coding
ENSG00000111863	7.99936	0.603106	0.756878	0.796834	0.425547	0.779323	ADTRP	nonsense_mediated_decay
ENSG00000186001	356.44	-0.165885	0.208246	-0.796582	0.425694	0.77949	LRCH3	nonsense_mediated_decay
ENSG00000230734	29.4325	0.532384	0.668439	0.796458	0.425766	0.77949		processed_pseudogene
ENSG00000259751	4.12033	0.841044	1.05601	0.796436	0.425779	0.77949		processed_pseudogene
ENSG00000053372	1212.92	-0.20855	0.261956	-0.796123	0.42596	0.779567	MRTO4	protein_coding
ENSG00000196358	11.0502	0.705528	0.886164	0.796159	0.42594	0.779567	NTNG2	protein_coding
ENSG00000213445	539.137	-0.195839	0.245947	-0.796264	0.425878	0.779567	SIPA1	protein_coding
ENSG00000168610	1819.32	0.16001	0.20102	0.795991	0.426037	0.779622	STAT3	protein_coding
ENSG00000232699	31.5046	-0.329277	0.413793	-0.795754	0.426175	0.779789		processed_pseudogene
ENSG00000159593	849.418	0.178046	0.223794	0.79558	0.426276	0.779803	NAE1	protein_coding
ENSG00000168807	368.166	0.212195	0.266716	0.795584	0.426274	0.779803	SNTB2	protein_coding
ENSG00000136144	258.364	0.185276	0.23298	0.795243	0.426472	0.779991	RCBTB1	protein_coding
ENSG00000103197	1172.02	0.196215	0.246735	0.795245	0.426471	0.779991	TSC2	protein_coding
ENSG00000184743	1402.39	-0.193641	0.2439	-0.793934	0.427234	0.780103	ATL3	protein_coding
ENSG00000164116	7.47612	-0.649072	0.817246	-0.794218	0.427068	0.780103	GUCY1A1	protein_coding
ENSG00000197837	26.9261	0.387089	0.487381	0.794222	0.427066	0.780103	H4-16	nonsense_mediated_decay
ENSG00000114735	448.048	0.187776	0.236411	0.79428	0.427032	0.780103	HEMK1	protein_coding
ENSG00000259330	174.461	0.205147	0.258183	0.794581	0.426857	0.780103	INAFM2	antisense
ENSG00000197324	5842.68	-0.193694	0.243859	-0.794287	0.427028	0.780103	LRP10	protein_coding
ENSG00000162591	2548.65	-0.160081	0.201394	-0.794866	0.426691	0.780103	MEGF6	protein_coding
ENSG00000130517	174.688	-0.225242	0.283432	-0.794697	0.42679	0.780103	PGPEP1	protein_coding
ENSG00000013306	1868.71	0.239672	0.301697	0.794411	0.426956	0.780103	SLC25A39	protein_coding
ENSG00000123096	185.345	0.212184	0.267198	0.794107	0.427133	0.780103	SSPN	protein_coding
ENSG00000114126	321.836	-0.171288	0.215477	-0.794923	0.426658	0.780103	TFDP2	protein_coding
ENSG00000189149	4.64699	-0.947293	1.19203	-0.79469	0.426794	0.780103		lincRNA
ENSG00000213062	10.0482	-0.548593	0.690264	-0.794759	0.426754	0.780103		pseudogene
ENSG00000246115	3.44254	-0.899357	1.13269	-0.794005	0.427193	0.780103		processed_pseudogene
ENSG00000268895	241.109	-0.208357	0.262505	-0.793724	0.427356	0.780136	A1BG-AS1	antisense
ENSG00000131845	219.468	-0.228813	0.2883	-0.793663	0.427392	0.780136	ZNF304	protein_coding
ENSG00000225544	8.012	-0.630498	0.794354	-0.793723	0.427357	0.780136		processed_pseudogene
ENSG00000116641	1013.12	0.200828	0.253182	0.793214	0.427653	0.780238	DOCK7	protein_coding
ENSG00000089091	22.3567	0.445115	0.561077	0.793323	0.42759	0.780238	DZANK1	processed_transcript
ENSG00000119537	706.852	0.18036	0.227514	0.792742	0.427928	0.780238	KDSR	protein_coding
ENSG00000047578	323.85	0.177845	0.224288	0.792934	0.427817	0.780238	KIAA0556	retained_intron
ENSG00000136448	2288.49	-0.16444	0.207411	-0.792824	0.42788	0.780238	NMT1	protein_coding
ENSG00000155099	148.445	0.234131	0.295199	0.793128	0.427703	0.780238	PIP4P2	protein_coding
ENSG00000075303	223.76	0.310165	0.390906	0.793453	0.427514	0.780238	SLC25A40	protein_coding
ENSG00000121068	289.116	0.194857	0.245699	0.793071	0.427736	0.780238	TBX2	protein_coding
ENSG00000106785	509.495	-0.164639	0.207694	-0.792698	0.427954	0.780238	TRIM14	protein_coding
ENSG00000237719	22.3587	-0.378087	0.476971	-0.792685	0.427961	0.780238		processed_pseudogene
ENSG00000244052	12.4349	0.492437	0.621099	0.792847	0.427867	0.780238		processed_pseudogene
ENSG00000169403	7.46718	-0.70062	0.884229	-0.792352	0.428156	0.780507	PTAFR	protein_coding
ENSG00000236753	30.4408	-0.331557	0.418493	-0.792266	0.428206	0.780513	MKLN1-AS	antisense
ENSG00000110955	9801.82	-0.181532	0.229163	-0.792152	0.428272	0.780549	ATP5F1B	protein_coding
ENSG00000125618	67.1782	-0.30531	0.385499	-0.791988	0.428368	0.780553	PAX8	protein_coding
ENSG00000080493	58.8657	0.326658	0.412427	0.792039	0.428338	0.780553	SLC4A4	protein_coding
ENSG00000148935	4.49895	-0.918104	1.15945	-0.791843	0.428452	0.780622	GAS2	protein_coding
ENSG00000110768	827.816	-0.158171	0.199799	-0.791652	0.428563	0.780655	GTF2H1	protein_coding
ENSG00000178980	404.258	-0.193406	0.244307	-0.791652	0.428564	0.780655	SELENOW	protein_coding
ENSG00000183864	748.726	0.154044	0.194614	0.79154	0.428629	0.780689	TOB2	protein_coding
ENSG00000108306	153.514	-0.210496	0.266115	-0.790996	0.428946	0.781082	FBXL20	protein_coding
ENSG00000198945	119.886	0.243416	0.30776	0.790929	0.428985	0.781082	L3MBTL3	protein_coding
ENSG00000259424	3.23191	0.926333	1.17101	0.791052	0.428914	0.781082		antisense
ENSG00000144711	647.666	0.175679	0.222277	0.790362	0.429316	0.78143	IQSEC1	protein_coding
ENSG00000185608	577.028	-0.205193	0.259599	-0.790425	0.429279	0.78143	MRPL40	protein_coding
ENSG00000224114	109.895	-0.269269	0.340677	-0.790392	0.429299	0.78143		processed_pseudogene
ENSG00000144713	7437.44	-0.486538	0.615946	-0.789903	0.429584	0.781832	RPL32	protein_coding
ENSG00000009413	538.063	-0.238588	0.302079	-0.789819	0.429634	0.781837	REV3L	processed_transcript
ENSG00000167625	449.461	-0.226445	0.286846	-0.789428	0.429862	0.782167	ZNF526	protein_coding
ENSG00000250332	17.1677	0.541905	0.686537	0.789331	0.429919	0.782185		processed_pseudogene
ENSG00000135766	219.887	0.194051	0.246005	0.788812	0.430222	0.782566	EGLN1	protein_coding
ENSG00000273466	7.50776	-0.646594	0.819654	-0.788862	0.430193	0.782566		antisense
ENSG00000261652	8.32643	-0.611509	0.775944	-0.788083	0.430648	0.782941	C15orf65	protein_coding
ENSG00000139684	1428.99	-0.145409	0.184515	-0.788059	0.430662	0.782941	ESD	protein_coding
ENSG00000204622	3.75909	0.897835	1.13913	0.788179	0.430592	0.782941	HLA-J	processed_transcript
ENSG00000232586	20.5124	-0.464283	0.589111	-0.788107	0.430634	0.782941	KIAA1614-AS1	antisense
ENSG00000229083	29.089	0.386641	0.490465	0.788314	0.430513	0.782941		processed_pseudogene
ENSG00000198934	38.9293	-0.303083	0.384726	-0.787789	0.43082	0.783082	MAGEE1	protein_coding
ENSG00000230837	15.1775	-0.449648	0.570788	-0.787767	0.430833	0.783082		processed_pseudogene
ENSG00000014123	531.403	-0.205967	0.261517	-0.787586	0.430939	0.783188	UFL1	processed_transcript
ENSG00000253200	89.4435	0.22694	0.288224	0.787374	0.431063	0.783329		antisense
ENSG00000142961	130.772	-0.225336	0.286281	-0.787114	0.431215	0.78347	MOB3C	protein_coding
ENSG00000121060	832.139	0.151912	0.193006	0.787081	0.431234	0.78347	TRIM25	protein_coding
ENSG00000139921	695.391	0.239685	0.304618	0.786839	0.431376	0.783642	TMX1	retained_intron
ENSG00000224904	6.87388	0.712554	0.905747	0.786702	0.431456	0.783703		processed_pseudogene
ENSG00000243844	6.82482	-0.6498	0.82611	-0.786578	0.431529	0.78375		processed_pseudogene
ENSG00000241255	105.213	-0.219171	0.278852	-0.785974	0.431883	0.784307		processed_pseudogene
ENSG00000180867	1086.6	0.161898	0.206012	0.785864	0.431947	0.784339		processed_pseudogene
ENSG00000258605	3.25812	0.97358	1.23904	0.785756	0.432011	0.784369		processed_pseudogene
ENSG00000162654	8.98876	-0.595963	0.758885	-0.785313	0.43227	0.784679	GBP4	protein_coding
ENSG00000213963	3.58517	-1.00731	1.2827	-0.785304	0.432275	0.784679	LOC100130691	sense_overlapping
ENSG00000214391	941.676	0.193982	0.24704	0.785223	0.432323	0.78468		processed_pseudogene
ENSG00000015475	413.76	0.163647	0.208541	0.784725	0.432615	0.784687	BID	protein_coding
ENSG00000161682	109.444	-0.268506	0.342259	-0.78451	0.432741	0.784687	FAM171A2	protein_coding
ENSG00000215251	212.107	-0.175223	0.223264	-0.784822	0.432558	0.784687	FASTKD5	protein_coding
ENSG00000198835	18.2278	0.454284	0.579078	0.784495	0.43275	0.784687	GJC2	protein_coding
ENSG00000204650	103.529	0.238731	0.304306	0.78451	0.432741	0.784687	LINC02210	processed_transcript
ENSG00000162300	594.9	0.220254	0.280554	0.785068	0.432414	0.784687	ZFPL1	protein_coding
ENSG00000100319	388.329	0.222974	0.284142	0.784729	0.432612	0.784687	ZMAT5	protein_coding
ENSG00000196214	155.955	0.21396	0.272734	0.784498	0.432748	0.784687	ZNF766	protein_coding
ENSG00000233287	16.9851	-0.460155	0.586193	-0.784989	0.43246	0.784687		processed_pseudogene
ENSG00000137822	341.238	-0.166997	0.212913	-0.784343	0.432839	0.784764	TUBGCP4	processed_transcript
ENSG00000164535	429.976	-0.201385	0.256873	-0.783988	0.433047	0.784972	DAGLB	retained_intron
ENSG00000109917	742.337	-0.164557	0.209885	-0.784035	0.43302	0.784972	ZPR1	protein_coding
ENSG00000074621	155.801	-0.20076	0.256143	-0.783778	0.43317	0.785045	SLC24A1	retained_intron
ENSG00000227694	17.2511	-0.4394	0.560753	-0.78359	0.433281	0.78514		processed_pseudogene
ENSG00000092148	1593.52	0.1984	0.25329	0.783293	0.433455	0.785323	HECTD1	protein_coding
ENSG00000130653	25.5247	0.425311	0.543004	0.783257	0.433476	0.785323	PNPLA7	protein_coding
ENSG00000156232	117.281	0.239769	0.306242	0.782939	0.433663	0.785576	WHAMM	protein_coding
ENSG00000157470	5.13347	-0.827202	1.05682	-0.782728	0.433787	0.785631	FAM81A	protein_coding
ENSG00000249669	144.938	-0.198371	0.25342	-0.782778	0.433757	0.785631		lincRNA
ENSG00000171311	428.367	-0.211034	0.269725	-0.782405	0.433977	0.785826	EXOSC1	protein_coding
ENSG00000128609	293.306	-0.213191	0.272489	-0.782384	0.433989	0.785826	NDUFA5	protein_coding
ENSG00000162733	2659.66	0.173695	0.222078	0.782137	0.434134	0.786004	DDR2	protein_coding
ENSG00000132465	3.86583	0.94088	1.20311	0.782039	0.434192	0.786023	JCHAIN	protein_coding
ENSG00000169249	48.8728	-0.317402	0.405987	-0.781805	0.434329	0.786187	ZRSR2	protein_coding
ENSG00000181722	117.612	-0.228143	0.291867	-0.78167	0.434409	0.786245	ZBTB20	protein_coding
ENSG00000011105	1632.45	0.173675	0.222285	0.781315	0.434617	0.786485	TSPAN9	nonsense_mediated_decay
ENSG00000235411	68.1745	-0.288298	0.369006	-0.781284	0.434635	0.786485		processed_pseudogene
ENSG00000178301	11.4446	0.516139	0.660777	0.78111	0.434738	0.7865	AQP11	processed_transcript
ENSG00000254373	107.577	-0.214161	0.274153	-0.781174	0.4347	0.7865		processed_pseudogene
ENSG00000258457	6.64261	0.644742	0.826033	0.780527	0.435081	0.786865	LOC107984660	antisense
ENSG00000214354	6.67791	-0.638814	0.818419	-0.780546	0.435069	0.786865		processed_pseudogene
ENSG00000242849	21.9078	0.419423	0.537304	0.780605	0.435035	0.786865		processed_pseudogene
ENSG00000198768	376.824	0.193329	0.24778	0.780243	0.435248	0.787008	APCDD1L	protein_coding
ENSG00000253204	52.0117	-0.339242	0.434795	-0.780233	0.435254	0.787008		processed_pseudogene
ENSG00000103222	1286.25	0.165099	0.211705	0.779854	0.435477	0.787109	ABCC1	protein_coding
ENSG00000169314	12.9256	0.529765	0.6793	0.779868	0.435468	0.787109	C22orf15	retained_intron
ENSG00000169189	571.266	-0.233359	0.299385	-0.779461	0.435708	0.787109	NSMCE1	protein_coding
ENSG00000143256	969.646	-0.186533	0.239348	-0.779338	0.435781	0.787109	PFDN2	processed_transcript
ENSG00000181690	107.024	-0.279241	0.358143	-0.779691	0.435573	0.787109	PLAG1	protein_coding
ENSG00000169375	761.999	0.145233	0.186348	0.779364	0.435765	0.787109	SIN3A	protein_coding
ENSG00000171204	313.325	-0.180158	0.231067	-0.779678	0.435581	0.787109	TMEM126B	protein_coding
ENSG00000210127	27.6447	0.345851	0.443516	0.779795	0.435512	0.787109		Mt_tRNA
ENSG00000262519	29.3612	-0.468898	0.601521	-0.77952	0.435673	0.787109		processed_pseudogene
ENSG00000064205	8.90089	0.601004	0.771428	0.77908	0.435933	0.78721	CCN5	protein_coding
ENSG00000145414	142.396	0.261442	0.335561	0.77912	0.435909	0.78721	NAF1	protein_coding
ENSG00000023734	2158.11	-0.145028	0.186171	-0.779003	0.435978	0.78721	STRAP	nonsense_mediated_decay
ENSG00000075239	790.521	-0.153959	0.197678	-0.778836	0.436077	0.787218	ACAT1	protein_coding
ENSG00000228716	339.558	-0.203307	0.261018	-0.778901	0.436038	0.787218	DHFR	protein_coding
ENSG00000164236	11.4816	0.596127	0.765937	0.778298	0.436393	0.787552	ANKRD33B	nonsense_mediated_decay
ENSG00000100147	52.1727	0.289113	0.371456	0.778325	0.436377	0.787552	CCDC134	protein_coding
ENSG00000091129	4.19641	-0.846765	1.08838	-0.778004	0.436567	0.787552	NRCAM	processed_transcript
ENSG00000132824	2014.41	0.142431	0.183102	0.777882	0.436639	0.787552	SERINC3	protein_coding
ENSG00000213864	29.203	-0.436446	0.560866	-0.778164	0.436472	0.787552		processed_pseudogene
ENSG00000234629	31.7496	-0.318506	0.409281	-0.778209	0.436446	0.787552		processed_pseudogene
ENSG00000185115	417.03	0.181008	0.23281	0.777493	0.436868	0.787793	NSMCE3	protein_coding
ENSG00000168214	649.749	-0.194526	0.250186	-0.777524	0.43685	0.787793	RBPJ	protein_coding
ENSG00000179922	103.397	-0.222387	0.286059	-0.777416	0.436914	0.787793	ZNF784	protein_coding
ENSG00000090238	261.132	-0.208268	0.268059	-0.776947	0.43719	0.788206	YPEL3	nonsense_mediated_decay
ENSG00000230424	11.6782	0.548695	0.706375	0.776775	0.437291	0.788304	EMC1-AS1	antisense
ENSG00000133835	687.692	0.187392	0.241302	0.776588	0.437402	0.788405	HSD17B4	protein_coding
ENSG00000229204	40.6348	0.353788	0.455607	0.776521	0.437442	0.788405		processed_pseudogene
ENSG00000184009	102991	0.196695	0.253361	0.776346	0.437545	0.788484	ACTG1	protein_coding
ENSG00000141298	362.266	0.183264	0.236079	0.776286	0.43758	0.788484	SSH2	protein_coding
ENSG00000142875	507.44	-0.200233	0.258046	-0.775959	0.437773	0.788491	PRKACB	protein_coding
ENSG00000203995	21.9795	-0.377822	0.486776	-0.776171	0.437648	0.788491	ZYG11A	protein_coding
ENSG00000239198	5.51016	0.723177	0.931875	0.776045	0.437723	0.788491		processed_pseudogene
ENSG00000122958	569.631	0.229861	0.296277	0.775834	0.437847	0.78854	VPS26A	protein_coding
ENSG00000117724	2206.92	-0.212838	0.2744	-0.775646	0.437958	0.78857	CENPF	processed_transcript
ENSG00000173281	229.374	-0.183683	0.236796	-0.775701	0.437925	0.78857	PPP1R3B	protein_coding
ENSG00000081019	164.934	-0.227131	0.292902	-0.775451	0.438073	0.788692	RSBN1	protein_coding
ENSG00000234684	28.9713	-0.352033	0.454028	-0.775355	0.43813	0.78871	SDCBP2-AS1	antisense
ENSG00000086827	386.498	-0.17289	0.223033	-0.775178	0.438235	0.788813	ZW10	protein_coding
ENSG00000050327	26.1661	-0.389826	0.503149	-0.774773	0.438474	0.789032	ARHGEF5	protein_coding
ENSG00000255468	12.5284	0.487793	0.629598	0.774769	0.438476	0.789032	LOC102724064	processed_transcript
ENSG00000166224	640.984	-0.177802	0.229502	-0.774732	0.438498	0.789032	SGPL1	processed_transcript
ENSG00000178761	412.49	0.166136	0.214581	0.774236	0.438791	0.789475	FAM219B	protein_coding
ENSG00000198208	5.78119	0.688312	0.889525	0.773797	0.439051	0.789856	RPS6KL1	retained_intron
ENSG00000173153	321.87	0.172715	0.223297	0.773476	0.439241	0.790114	ESRRA	protein_coding
ENSG00000126091	30.8233	0.330369	0.427179	0.773374	0.439301	0.790137	ST3GAL3	nonsense_mediated_decay
ENSG00000119661	160.058	0.219372	0.283817	0.772935	0.439561	0.790278	DNAL1	protein_coding
ENSG00000198018	317.822	-0.18454	0.238781	-0.772842	0.439616	0.790278	ENTPD7	protein_coding
ENSG00000108474	129.418	0.200409	0.25931	0.772857	0.439607	0.790278	PIGL	retained_intron
ENSG00000234127	897.737	0.152818	0.197677	0.773069	0.439481	0.790278	TRIM26	retained_intron
ENSG00000248527	4521.56	-0.22966	0.297058	-0.773115	0.439454	0.790278		unprocessed_pseudogene
ENSG00000158710	14525.1	0.208286	0.269556	0.7727	0.4397	0.790344	TAGLN2	protein_coding
ENSG00000196656	445.984	-0.324442	0.41999	-0.772499	0.439819	0.790473		transcribed_processed_pseudogene
ENSG00000183111	7.57671	0.633425	0.820166	0.772313	0.439929	0.790585	ARHGEF37	protein_coding
ENSG00000181929	1037.32	-0.15236	0.197333	-0.772093	0.44006	0.79065	PRKAG1	protein_coding
ENSG00000157954	965.395	-0.185291	0.239975	-0.772127	0.440039	0.79065	WIPI2	protein_coding
ENSG00000083845	11259.4	-0.248528	0.321964	-0.771912	0.440166	0.790672	RPS5	protein_coding
ENSG00000102984	79.244	0.273634	0.354472	0.771948	0.440145	0.790672	ZNF821	nonsense_mediated_decay
ENSG00000241489	5.48929	-0.853379	1.1057	-0.771797	0.440235	0.79071		protein_coding
ENSG00000198931	1167.38	-0.260744	0.338334	-0.770671	0.440902	0.790888	APRT	protein_coding
ENSG00000119986	211.314	0.239862	0.310997	0.771266	0.440549	0.790888	AVPI1	protein_coding
ENSG00000126001	500.211	0.148271	0.192297	0.771053	0.440676	0.790888	CEP250	protein_coding
ENSG00000168067	259.788	-0.19544	0.25359	-0.770693	0.440889	0.790888	MAP4K2	nonsense_mediated_decay
ENSG00000106100	100.641	0.22433	0.290996	0.770906	0.440763	0.790888	NOD1	protein_coding
ENSG00000083635	120.277	-0.217905	0.282578	-0.771134	0.440628	0.790888	NUFIP1	protein_coding
ENSG00000078808	3856.84	0.19134	0.248272	0.770686	0.440893	0.790888	SDF4	protein_coding
ENSG00000205221	226.287	0.192047	0.248956	0.771409	0.440465	0.790888	VIT	protein_coding
ENSG00000233966	223.376	-0.306291	0.397217	-0.771091	0.440653	0.790888		processed_pseudogene
ENSG00000259006	3.22866	-1.03771	1.34509	-0.771481	0.440422	0.790888		antisense
ENSG00000259790	96.9653	-0.252382	0.327482	-0.770674	0.4409	0.790888		processed_transcript
ENSG00000213684	47.4705	0.33839	0.439153	0.770552	0.440973	0.79093		processed_pseudogene
ENSG00000186364	105.893	-0.241931	0.314057	-0.770343	0.441097	0.791067	NUDT17	protein_coding
ENSG00000247556	721.991	-0.215263	0.279623	-0.769832	0.4414	0.791526	OIP5-AS1	retained_intron
ENSG00000156709	540.597	0.143956	0.187221	0.768913	0.441945	0.792249	AIFM1	protein_coding
ENSG00000119523	442.005	-0.163843	0.213073	-0.768951	0.441923	0.792249	ALG2	nonsense_mediated_decay
ENSG00000149292	74.847	0.244875	0.318439	0.768985	0.441902	0.792249	TTC12	protein_coding
ENSG00000076662	307.454	-0.267589	0.348057	-0.768808	0.442007	0.792275	ICAM3	retained_intron
ENSG00000122778	645.3	0.154561	0.201114	0.768522	0.442177	0.792486	KIAA1549	protein_coding
ENSG00000184619	5.26696	-0.72017	0.937172	-0.768451	0.44222	0.792486	KRBA2	protein_coding
ENSG00000172318	14.9192	0.480895	0.626145	0.768026	0.442472	0.792594	B3GALT1	protein_coding
ENSG00000134371	649.817	-0.181263	0.235947	-0.768238	0.442346	0.792594	CDC73	protein_coding
ENSG00000245614	6.20992	0.688088	0.896193	0.76779	0.442612	0.792594	DDX11-AS1	antisense
ENSG00000127334	626.129	0.159855	0.208185	0.767849	0.442577	0.792594	DYRK2	protein_coding
ENSG00000151135	1296.33	0.237834	0.3097	0.767948	0.442518	0.792594	TMEM263	protein_coding
ENSG00000145331	70.5919	-0.315804	0.411262	-0.767889	0.442553	0.792594	TRMT10A	protein_coding
ENSG00000125846	205.906	-0.213313	0.277781	-0.76792	0.442535	0.792594	ZNF133	protein_coding
ENSG00000125968	1713.85	0.171357	0.223349	0.767217	0.442953	0.79304	ID1	protein_coding
ENSG00000125967	288.756	-0.204762	0.26702	-0.766843	0.443175	0.79304	NECAB3	processed_transcript
ENSG00000114054	428.423	0.164234	0.214177	0.766812	0.443193	0.79304	PCCB	protein_coding
ENSG00000090470	329.594	0.169215	0.220666	0.766836	0.443179	0.79304	PDCD7	protein_coding
ENSG00000142168	2519.57	-0.201085	0.262119	-0.767153	0.44299	0.79304	SOD1	protein_coding
ENSG00000256683	71.8898	-0.277005	0.361224	-0.766849	0.443171	0.79304	ZNF350	protein_coding
ENSG00000229950	16.4697	0.421697	0.550006	0.766713	0.443252	0.793061		antisense
ENSG00000234444	39.8019	0.322383	0.420575	0.76653	0.443361	0.79317	ZNF736	processed_transcript
ENSG00000205423	139.207	0.238338	0.310975	0.766423	0.443424	0.793199	CNEP1R1	protein_coding
ENSG00000149636	638.944	0.175177	0.228619	0.766239	0.443534	0.793225	DSN1	protein_coding
ENSG00000065054	3567.67	-0.228315	0.297938	-0.766318	0.443487	0.793225	SLC9A3R2	protein_coding
ENSG00000198825	174.591	-0.199656	0.260751	-0.765696	0.443857	0.79327	INPP5F	protein_coding
ENSG00000261840	5.00234	0.80615	1.05268	0.765809	0.44379	0.79327	LOC730183	antisense
ENSG00000204469	5457.05	0.156352	0.204221	0.765601	0.443914	0.79327	PRRC2A	protein_coding
ENSG00000134375	1289.52	-0.14391	0.187876	-0.765983	0.443687	0.79327	TIMM17A	protein_coding
ENSG00000230911	26.0124	-0.414193	0.54109	-0.765479	0.443986	0.79327		processed_pseudogene
ENSG00000234617	3.5894	1.04074	1.35958	0.765482	0.443985	0.79327		antisense
ENSG00000242396	3.31396	-0.912139	1.19112	-0.765782	0.443806	0.79327		antisense
ENSG00000253106	3.84481	-0.857201	1.11942	-0.765754	0.443823	0.79327		antisense
ENSG00000186166	104.572	0.216667	0.283081	0.765387	0.444041	0.793283	CCDC84	protein_coding
ENSG00000108395	461.147	0.200939	0.262567	0.765286	0.444101	0.793306	TRIM37	protein_coding
ENSG00000167508	2253.69	-0.19316	0.252438	-0.765177	0.444166	0.793337	MVD	retained_intron
ENSG00000086589	765.761	-0.139529	0.182373	-0.765072	0.444229	0.793364	RBM22	retained_intron
ENSG00000019144	3269.53	-0.171141	0.223788	-0.764745	0.444423	0.793626	PHLDB1	protein_coding
ENSG00000157800	391.36	-0.16665	0.217972	-0.76455	0.44454	0.79375	SLC37A3	nonsense_mediated_decay
ENSG00000104872	723.745	-0.195404	0.255678	-0.764256	0.444715	0.793978	PIH1D1	retained_intron
ENSG00000173889	476.494	-0.22811	0.298509	-0.764164	0.444769	0.79399	PHC3	protein_coding
ENSG00000179933	860.313	-0.160642	0.210408	-0.763478	0.445178	0.79441	C14orf119	protein_coding
ENSG00000113758	4201.47	0.173377	0.227143	0.763291	0.44529	0.79441	DBN1	protein_coding
ENSG00000177600	8789.05	-0.199663	0.261541	-0.763412	0.445218	0.79441	RPLP2	protein_coding
ENSG00000196104	3.95812	-1.08821	1.42562	-0.763322	0.445271	0.79441	SPOCK3	protein_coding
ENSG00000228056	3.18914	0.933585	1.22264	0.763583	0.445116	0.79441		processed_pseudogene
ENSG00000241537	7.1972	-0.760776	0.996332	-0.763577	0.445119	0.79441		processed_pseudogene
ENSG00000183723	580.547	-0.168799	0.221202	-0.763099	0.445405	0.79453	CMTM4	retained_intron
ENSG00000226677	11.0727	-0.52432	0.687203	-0.762976	0.445478	0.794576		processed_pseudogene
ENSG00000133641	383.895	0.171124	0.224423	0.762508	0.445757	0.794734	C12orf29	processed_transcript
ENSG00000134049	334.436	0.272922	0.357816	0.762746	0.445615	0.794734	IER3IP1	protein_coding
ENSG00000172765	249.273	0.168659	0.221189	0.762515	0.445753	0.794734	TMCC1	protein_coding
ENSG00000220685	3.75183	0.854826	1.12094	0.762598	0.445703	0.794734		processed_pseudogene
ENSG00000143369	2546.15	0.156365	0.205237	0.761873	0.446136	0.794901	ECM1	processed_transcript
ENSG00000269904	8.88949	-0.558911	0.733539	-0.761937	0.446097	0.794901	MAP2K4P1	processed_transcript
ENSG00000108960	37.5555	0.325198	0.426763	0.762012	0.446053	0.794901	MMD	protein_coding
ENSG00000067601	12.8219	0.570568	0.748749	0.762028	0.446044	0.794901	PMS2P4	transcribed_unprocessed_pseudogene
ENSG00000196584	148.114	0.237692	0.311895	0.76209	0.446006	0.794901	XRCC2	processed_transcript
ENSG00000223973	15.0845	0.441568	0.579647	0.761787	0.446187	0.794908		transcribed_processed_pseudogene
ENSG00000114767	690.629	-0.234539	0.307916	-0.761699	0.446239	0.794916	RRP9	protein_coding
ENSG00000232450	3.41826	0.979797	1.2866	0.761542	0.446334	0.794999		transcribed_processed_pseudogene
ENSG00000242110	47.9851	0.309412	0.406487	0.761186	0.446546	0.795135	AMACR	protein_coding
ENSG00000166444	1710.83	-0.189217	0.248585	-0.761175	0.446553	0.795135	DENND2B	protein_coding
ENSG00000117395	1921.04	-0.190893	0.250769	-0.76123	0.44652	0.795135	EBNA1BP2	protein_coding
ENSG00000137996	418.702	-0.167237	0.219734	-0.761089	0.446604	0.795142	RTCA	protein_coding
ENSG00000015676	1692.66	-0.167189	0.219698	-0.760998	0.446658	0.795153	NUDCD3	protein_coding
ENSG00000074800	19799.8	-0.175213	0.23031	-0.760768	0.446796	0.795229	ENO1	protein_coding
ENSG00000154153	6.19748	-0.71345	0.937749	-0.760812	0.446769	0.795229	RETREG1	nonsense_mediated_decay
ENSG00000165792	453.825	0.151897	0.199745	0.760454	0.446983	0.795478	METTL17	protein_coding
ENSG00000215717	565.005	0.170332	0.224061	0.760202	0.447134	0.795662	TMEM167B	protein_coding
ENSG00000180182	554.732	0.152178	0.200216	0.760065	0.447216	0.795667	MED14	protein_coding
ENSG00000134297	62.5805	-0.250131	0.329128	-0.759979	0.447267	0.795667	PLEKHA8P1	processed_transcript
ENSG00000266648	11.5641	-0.510018	0.671114	-0.759957	0.44728	0.795667		processed_pseudogene
ENSG00000141337	17.3076	0.419444	0.552744	0.75884	0.447948	0.795953	ARSG	protein_coding
ENSG00000167863	1481	-0.193886	0.255936	-0.757556	0.448717	0.795953	ATP5PD	retained_intron
ENSG00000162852	446.667	0.186422	0.246134	0.757401	0.44881	0.795953	CNST	processed_transcript
ENSG00000133740	8.58798	-0.652296	0.860717	-0.757853	0.448539	0.795953	E2F5	protein_coding
ENSG00000180447	225.255	0.166788	0.219789	0.758852	0.447941	0.795953	GAS1	protein_coding
ENSG00000183150	22.5771	0.364024	0.480569	0.757485	0.448759	0.795953	GPR19	protein_coding
ENSG00000101294	3274.41	-0.189102	0.249732	-0.757219	0.448919	0.795953	HM13	protein_coding
ENSG00000064102	658.367	-0.153779	0.202556	-0.759193	0.447737	0.795953	INTS13	protein_coding
ENSG00000186280	17.8005	-0.414927	0.547293	-0.758143	0.448365	0.795953	KDM4D	protein_coding
ENSG00000197006	1123.44	0.1334	0.175903	0.758374	0.448227	0.795953	METTL9	processed_transcript
ENSG00000263956	46.3213	0.267214	0.352708	0.757607	0.448686	0.795953	NBPF11	protein_coding
ENSG00000124299	1045.24	0.184857	0.243391	0.759506	0.44755	0.795953	PEPD	retained_intron
ENSG00000143363	175.848	0.178521	0.235734	0.757298	0.448871	0.795953	PRUNE1	processed_transcript
ENSG00000041357	1808.56	-0.153375	0.202562	-0.757173	0.448946	0.795953	PSMA4	protein_coding
ENSG00000110801	178.628	-0.219403	0.28953	-0.757791	0.448576	0.795953	PSMD9	protein_coding
ENSG00000145715	1117.86	-0.192918	0.25438	-0.758386	0.44822	0.795953	RASA1	protein_coding
ENSG00000158023	66.7786	0.266463	0.351875	0.757267	0.44889	0.795953	WDR66	protein_coding
ENSG00000123124	272.174	-0.188514	0.248972	-0.757167	0.44895	0.795953	WWP1	protein_coding
ENSG00000167785	121.76	0.21801	0.287259	0.758932	0.447893	0.795953	ZNF558	protein_coding
ENSG00000225858	3.22939	-1.1877	1.56719	-0.757854	0.448538	0.795953		processed_pseudogene
ENSG00000230508	15.3685	-0.56852	0.748741	-0.759302	0.447672	0.795953		processed_pseudogene
ENSG00000236285	6.09089	-0.672571	0.886914	-0.758327	0.448255	0.795953		processed_pseudogene
ENSG00000236988	3.8106	0.892672	1.17582	0.75919	0.447739	0.795953		processed_pseudogene
ENSG00000237632	67.2038	0.245943	0.324268	0.758457	0.448177	0.795953		processed_pseudogene
ENSG00000242457	19.8877	0.386771	0.51083	0.757142	0.448965	0.795953		processed_pseudogene
ENSG00000248850	4.57652	0.779396	1.02816	0.758048	0.448422	0.795953		processed_pseudogene
ENSG00000261786	57.0368	0.298356	0.392963	0.759248	0.447704	0.795953		lincRNA
ENSG00000269044	23.7711	0.354353	0.46668	0.759306	0.447669	0.795953		sense_intronic
ENSG00000272669	5.4407	-0.713064	0.939685	-0.758833	0.447953	0.795953		antisense
ENSG00000272944	5.57136	0.723007	0.95434	0.757599	0.448691	0.795953		antisense
ENSG00000143612	2035.76	-0.15662	0.206904	-0.756968	0.449069	0.796053	C1orf43	protein_coding
ENSG00000165806	427.872	0.150769	0.199234	0.756745	0.449203	0.796153	CASP7	protein_coding
ENSG00000096433	2669.59	0.165034	0.218092	0.756715	0.449221	0.796153	ITPR3	protein_coding
ENSG00000100028	285.057	-0.173956	0.229911	-0.756624	0.449275	0.796165	SNRPD3	protein_coding
ENSG00000151320	83.1444	0.26773	0.354106	0.756075	0.449604	0.796184	AKAP6	protein_coding
ENSG00000164430	129.503	0.268894	0.35558	0.756213	0.449522	0.796184	CGAS	protein_coding
ENSG00000175550	3469.26	-0.224166	0.29638	-0.756347	0.449441	0.796184	DRAP1	protein_coding
ENSG00000164610	172.331	-0.188199	0.248887	-0.75616	0.449553	0.796184	RP9	protein_coding
ENSG00000102595	354.111	0.236938	0.313379	0.756076	0.449604	0.796184	UGGT2	protein_coding
ENSG00000234420	96.2704	0.282102	0.37304	0.756226	0.449514	0.796184	ZNF37BP	processed_transcript
ENSG00000196295	91.0414	0.245268	0.324408	0.756049	0.44962	0.796184		antisense
ENSG00000179967	1673.31	-0.28782	0.380754	-0.75592	0.449697	0.796238		processed_pseudogene
ENSG00000234160	16.6099	0.419305	0.554956	0.755565	0.44991	0.79649		antisense
ENSG00000235499	4.57923	0.799043	1.0577	0.755453	0.449977	0.79649		lincRNA
ENSG00000261557	7.55552	0.602219	0.797173	0.755444	0.449983	0.79649		processed_pseudogene
ENSG00000119977	566.735	-0.148221	0.196241	-0.755303	0.450067	0.796555	TCTN3	protein_coding
ENSG00000009954	2537.19	0.154615	0.204746	0.755158	0.450154	0.796625	BAZ1B	protein_coding
ENSG00000249784	4.10127	0.792099	1.04945	0.754772	0.450386	0.796884	SCARNA22	snoRNA
ENSG00000160999	28.4721	0.374451	0.496123	0.754755	0.450396	0.796884	SH2B2	protein_coding
ENSG00000100150	75.5626	0.228273	0.302577	0.75443	0.450591	0.797145	DEPDC5	protein_coding
ENSG00000133884	834.199	0.156634	0.207658	0.754288	0.450677	0.797211	DPF2	protein_coding
ENSG00000123810	85.8185	-0.254777	0.338153	-0.753438	0.451187	0.797225	B9D2	protein_coding
ENSG00000127184	1207.61	0.19293	0.255974	0.753708	0.451025	0.797225	COX7C	protein_coding
ENSG00000117228	883.077	-0.164569	0.218434	-0.753401	0.451209	0.797225	GBP1	protein_coding
ENSG00000178605	1237.83	0.202587	0.268744	0.753829	0.450952	0.797225	GTPBP6	retained_intron
ENSG00000170745	149.314	-0.185591	0.246113	-0.754086	0.450798	0.797225	KCNS3	protein_coding
ENSG00000145332	177.764	-0.222968	0.295763	-0.753872	0.450926	0.797225	KLHL8	protein_coding
ENSG00000168216	204.5	-0.21558	0.285935	-0.753946	0.450882	0.797225	LMBRD1	protein_coding
ENSG00000260552	6.7152	0.647546	0.859401	0.753486	0.451158	0.797225	LOC101927809	antisense
ENSG00000213672	572.633	0.203921	0.270611	0.753559	0.451114	0.797225	NCKIPSD	protein_coding
ENSG00000163812	961.235	0.153712	0.203862	0.753999	0.45085	0.797225	ZDHHC3	protein_coding
ENSG00000228274	20.1586	-0.392812	0.521264	-0.753576	0.451104	0.797225		antisense
ENSG00000088247	2383.52	0.151436	0.201027	0.753312	0.451263	0.797235	KHSRP	protein_coding
ENSG00000185946	60.5402	-0.252698	0.33557	-0.753041	0.451425	0.797354	RNPC3	protein_coding
ENSG00000249855	31.4602	0.31424	0.417267	0.753091	0.451395	0.797354		processed_pseudogene
ENSG00000105552	550.265	0.198048	0.263148	0.752613	0.451683	0.797607	BCAT2	protein_coding
ENSG00000150455	109.773	0.214802	0.28545	0.752504	0.451748	0.797607	TIRAP	processed_transcript
ENSG00000213362	7.0716	-0.605939	0.805182	-0.752549	0.451721	0.797607		processed_pseudogene
ENSG00000256293	18.4891	0.42486	0.564609	0.752486	0.451759	0.797607		processed_pseudogene
ENSG00000180879	3110.67	-0.234245	0.311405	-0.752219	0.451919	0.797724	SSR4	protein_coding
ENSG00000149922	5.18841	0.764135	1.01585	0.752216	0.451921	0.797724	TBX6	protein_coding
ENSG00000116017	565.351	0.164866	0.21938	0.751507	0.452348	0.79781	ARID3A	processed_transcript
ENSG00000177981	416.8	-0.163722	0.217713	-0.75201	0.452045	0.79781	ASB8	protein_coding
ENSG00000198912	262.295	0.169462	0.225498	0.7515	0.452352	0.79781	C1orf174	processed_transcript
ENSG00000179240	18.9239	-0.400353	0.53268	-0.751583	0.452302	0.79781	GVQW3	processed_transcript
ENSG00000167978	4354.47	0.155982	0.20746	0.751864	0.452133	0.79781	SRRM2	protein_coding
ENSG00000124222	468.608	0.19093	0.253909	0.751961	0.452074	0.79781	STX16	protein_coding
ENSG00000102125	171.864	0.229073	0.304733	0.751719	0.45222	0.79781	TAZ	retained_intron
ENSG00000168653	1465.78	-0.192995	0.256966	-0.751054	0.45262	0.797947	NDUFS5	protein_coding
ENSG00000223559	112.073	0.258525	0.344199	0.751093	0.452597	0.797947		processed_pseudogene
ENSG00000226443	93.3926	0.650863	0.866371	0.751252	0.452501	0.797947		processed_pseudogene
ENSG00000236056	3.34216	0.940552	1.25229	0.751069	0.452611	0.797947		processed_pseudogene
ENSG00000163081	9.97745	-0.553406	0.736942	-0.750949	0.452683	0.797973	CCDC140	protein_coding
ENSG00000121691	490.945	-0.169849	0.226256	-0.750692	0.452838	0.798162	CAT	protein_coding
ENSG00000172594	50.3056	0.320536	0.42705	0.750582	0.452904	0.798195	SMPDL3A	protein_coding
ENSG00000135842	379.008	0.152953	0.203819	0.750439	0.452991	0.798263	NIBAN1	protein_coding
ENSG00000130956	381.082	0.151004	0.201265	0.750272	0.453091	0.798271	HABP4	protein_coding
ENSG00000124783	3076.26	-0.16526	0.220256	-0.750311	0.453067	0.798271	SSR1	protein_coding
ENSG00000159131	1427.25	-0.138092	0.1841	-0.750095	0.453198	0.798375	GART	protein_coding
ENSG00000149577	563.942	-0.204308	0.272426	-0.749957	0.453281	0.798437	SIDT2	protein_coding
ENSG00000108469	214.432	0.189868	0.253201	0.749872	0.453332	0.798443	RECQL5	retained_intron
ENSG00000151418	3.27999	0.918813	1.22651	0.74913	0.453779	0.798958	ATP6V1G3	protein_coding
ENSG00000155508	467.294	-0.183811	0.24549	-0.748752	0.454007	0.798958	CNOT8	processed_transcript
ENSG00000130518	11.3522	-0.553066	0.738519	-0.748885	0.453926	0.798958	IQCN	protein_coding
ENSG00000112078	1329.09	-0.157135	0.209851	-0.748797	0.45398	0.798958	KCTD20	protein_coding
ENSG00000138735	223.443	-0.241033	0.321805	-0.749002	0.453856	0.798958	PDE5A	protein_coding
ENSG00000175768	128.602	0.204711	0.273262	0.749136	0.453775	0.798958	TOMM5	nonsense_mediated_decay
ENSG00000104321	6.87226	-0.635164	0.848099	-0.748927	0.453901	0.798958	TRPA1	protein_coding
ENSG00000137770	397.473	0.219582	0.29346	0.748251	0.454309	0.799068	CTDSPL2	protein_coding
ENSG00000145214	369.736	0.180841	0.241734	0.7481	0.4544	0.799068	DGKQ	protein_coding
ENSG00000116199	788.88	0.178587	0.23862	0.748417	0.454209	0.799068	FAM20B	protein_coding
ENSG00000174547	612.285	0.209766	0.280365	0.74819	0.454346	0.799068	MRPL11	protein_coding
ENSG00000229145	3.17105	0.894703	1.19598	0.748093	0.454404	0.799068		processed_pseudogene
ENSG00000257674	45.3477	0.270898	0.36199	0.748358	0.454244	0.799068		processed_pseudogene
ENSG00000139620	356.899	0.153091	0.204735	0.747754	0.454609	0.799097	KANSL2	nonsense_mediated_decay
ENSG00000204899	403.724	0.314825	0.42101	0.747785	0.45459	0.799097	MZT1	protein_coding
ENSG00000176903	1105.02	0.146339	0.195662	0.747919	0.454509	0.799097	PNMA1	protein_coding
ENSG00000064651	327.465	-0.228889	0.306104	-0.747749	0.454612	0.799097	SLC12A2	protein_coding
ENSG00000235444	4.67912	0.852081	1.14007	0.747393	0.454826	0.799306		processed_pseudogene
ENSG00000266920	4.553	0.849202	1.1361	0.747468	0.454781	0.799306		processed_pseudogene
ENSG00000107863	1183.96	0.1537	0.206163	0.745529	0.455952	0.799623	ARHGAP21	protein_coding
ENSG00000123685	49.4836	-0.339641	0.455217	-0.746108	0.455602	0.799623	BATF3	processed_transcript
ENSG00000129083	3441.16	-0.175169	0.23494	-0.745592	0.455914	0.799623	COPB1	processed_transcript
ENSG00000106976	765.9	-0.175438	0.235126	-0.746147	0.455578	0.799623	DNM1	protein_coding
ENSG00000183386	853.39	-0.179183	0.24035	-0.74551	0.455963	0.799623	FHL3	processed_transcript
ENSG00000146701	3274.67	0.177888	0.238499	0.745866	0.455748	0.799623	MDH2	protein_coding
ENSG00000187556	13.8412	0.540362	0.724308	0.746039	0.455644	0.799623	NANOS3	processed_transcript
ENSG00000040633	1160.66	-0.164925	0.221052	-0.74609	0.455613	0.799623	PHF23	protein_coding
ENSG00000065613	1160.67	-0.179779	0.240923	-0.746211	0.45554	0.799623	SLK	protein_coding
ENSG00000188167	19.2991	0.41872	0.560737	0.746733	0.455225	0.799623	TMPPE	protein_coding
ENSG00000109775	365.383	-0.15856	0.212402	-0.746507	0.455361	0.799623	UFSP2	nonsense_mediated_decay
ENSG00000162607	1166.13	0.223076	0.29889	0.746348	0.455457	0.799623	USP1	protein_coding
ENSG00000196345	20.0215	0.442228	0.593028	0.745711	0.455842	0.799623	ZKSCAN7	protein_coding
ENSG00000083844	188.575	0.194308	0.26031	0.746449	0.455396	0.799623	ZNF264	protein_coding
ENSG00000157306	4.17409	0.91904	1.23261	0.745605	0.455906	0.799623		antisense
ENSG00000217325	18.7286	-0.472459	0.632812	-0.746603	0.455303	0.799623		processed_transcript
ENSG00000228502	54.347	0.304755	0.408172	0.746634	0.455284	0.799623		processed_pseudogene
ENSG00000230982	26.7811	0.526174	0.704654	0.746712	0.455237	0.799623		processed_pseudogene
ENSG00000232630	12.799	0.516951	0.69301	0.74595	0.455698	0.799623		processed_pseudogene
ENSG00000124198	860.907	-0.189402	0.254312	-0.744763	0.456415	0.800302	ARFGEF2	protein_coding
ENSG00000214541	24.5668	0.342029	0.459278	0.744711	0.456446	0.800302		processed_pseudogene
ENSG00000137338	205.385	-0.190233	0.255549	-0.744406	0.456631	0.800541	PGBD1	protein_coding
ENSG00000135362	425.122	0.144625	0.194328	0.744231	0.456737	0.800562	PRR5L	processed_transcript
ENSG00000258245	3.65127	0.845975	1.13672	0.744228	0.456739	0.800562		processed_pseudogene
ENSG00000216802	16.5075	-0.418642	0.562721	-0.743961	0.4569	0.800761		processed_pseudogene
ENSG00000215126	5.44582	0.764913	1.0286	0.743647	0.45709	0.800926	CBWD6	processed_transcript
ENSG00000136842	54.082	-0.314003	0.42222	-0.743696	0.45706	0.800926	TMOD1	protein_coding
ENSG00000166710	14412.4	0.13281	0.178656	0.743385	0.457248	0.801036	B2M	protein_coding
ENSG00000261461	275.263	0.244064	0.328307	0.743401	0.457239	0.801036		processed_pseudogene
ENSG00000101391	381.549	0.163533	0.220105	0.742979	0.457494	0.801099	CDK5RAP1	protein_coding
ENSG00000100532	134.705	-0.199726	0.268823	-0.742967	0.457502	0.801099	CGRRF1	nonsense_mediated_decay
ENSG00000119705	908.105	-0.189626	0.255241	-0.74293	0.457524	0.801099	SLIRP	protein_coding
ENSG00000230356	9.54232	-0.57107	0.768668	-0.742934	0.457522	0.801099		processed_pseudogene
ENSG00000267336	13.5209	0.485824	0.653924	0.742937	0.45752	0.801099		processed_pseudogene
ENSG00000005882	500.921	0.20378	0.274359	0.742749	0.457634	0.801206	PDK2	protein_coding
ENSG00000204764	49.8566	-0.310261	0.417767	-0.742665	0.457684	0.801211	RANBP17	retained_intron
ENSG00000066279	1393.53	-0.244783	0.329675	-0.742497	0.457786	0.801306	ASPM	protein_coding
ENSG00000144659	435.823	0.167824	0.226064	0.742373	0.457861	0.801353	SLC25A38	protein_coding
ENSG00000267270	9.59937	-0.64725	0.872573	-0.741772	0.458225	0.801907	PARD6G-AS1	protein_coding
ENSG00000261326	13.2562	-0.460025	0.62037	-0.741534	0.45837	0.802075		lincRNA
ENSG00000114423	273.269	-0.174425	0.235369	-0.741069	0.458651	0.802086	CBLB	protein_coding
ENSG00000175203	2641.09	-0.139385	0.188151	-0.740811	0.458808	0.802086	DCTN2	protein_coding
ENSG00000021762	541.941	0.151431	0.204322	0.74114	0.458609	0.802086	OSBPL5	protein_coding
ENSG00000078674	1381.86	-0.186394	0.251585	-0.740879	0.458767	0.802086	PCM1	protein_coding
ENSG00000147526	1737.14	0.160068	0.216007	0.741031	0.458675	0.802086	TACC1	protein_coding
ENSG00000224126	235.585	-0.172076	0.232271	-0.74084	0.45879	0.802086		processed_pseudogene
ENSG00000231549	27.5994	0.330695	0.446394	0.740815	0.458806	0.802086		processed_pseudogene
ENSG00000259419	5.40837	0.751056	1.01378	0.740848	0.458786	0.802086		processed_pseudogene
ENSG00000100294	187.586	0.207084	0.279654	0.740501	0.458996	0.802253	MCAT	protein_coding
ENSG00000175104	191.34	-0.179345	0.242218	-0.740428	0.45904	0.802253	TRAF6	protein_coding
ENSG00000238084	22.7581	-0.374924	0.506417	-0.740346	0.45909	0.802253		processed_pseudogene
ENSG00000203879	2008.91	0.164476	0.222261	0.740013	0.459292	0.802513	GDI1	protein_coding
ENSG00000250846	4.96192	0.717436	0.970533	0.739218	0.459774	0.802768	EPHA5-AS1	lincRNA
ENSG00000143158	467.527	0.155431	0.210129	0.739692	0.459487	0.802768	MPC2	protein_coding
ENSG00000164093	57.8917	-0.253407	0.34273	-0.739377	0.459678	0.802768	PITX2	protein_coding
ENSG00000140534	315.831	0.181558	0.245577	0.739313	0.459717	0.802768	TICRR	protein_coding
ENSG00000156587	599.44	-0.197236	0.26678	-0.739321	0.459712	0.802768	UBE2L6	protein_coding
ENSG00000156931	377.029	0.160583	0.21722	0.739264	0.459747	0.802768	VPS8	protein_coding
ENSG00000181704	412.482	-0.175482	0.237267	-0.739596	0.459545	0.802768	YIPF6	protein_coding
ENSG00000180263	76.5115	0.224191	0.303451	0.738804	0.460026	0.802998	FGD6	protein_coding
ENSG00000080371	485.214	0.170907	0.231323	0.738822	0.460015	0.802998	RAB21	protein_coding
ENSG00000172809	3733.43	-0.208951	0.282839	-0.738764	0.460051	0.802998	RPL38	protein_coding
ENSG00000100852	666.331	0.22412	0.303642	0.738107	0.460449	0.803359	ARHGAP5	protein_coding
ENSG00000010292	2140.32	-0.129098	0.174894	-0.73815	0.460423	0.803359	NCAPD2	processed_transcript
ENSG00000129484	685.365	-0.163986	0.222144	-0.738198	0.460394	0.803359	PARP2	protein_coding
ENSG00000114491	599.318	-0.144761	0.196068	-0.738322	0.460319	0.803359	UMPS	protein_coding
ENSG00000176244	5.64468	0.747501	1.01352	0.737534	0.460798	0.803463	ACBD7	protein_coding
ENSG00000069974	186.749	-0.19999	0.27105	-0.737835	0.460615	0.803463	RAB27A	protein_coding
ENSG00000186026	7.73335	-0.656509	0.890058	-0.737603	0.460756	0.803463	ZNF284	protein_coding
ENSG00000156853	296.354	-0.16684	0.226105	-0.737885	0.460585	0.803463	ZNF689	protein_coding
ENSG00000235064	15.8108	0.455378	0.617332	0.737654	0.460725	0.803463		processed_pseudogene
ENSG00000085788	380.249	0.178508	0.242188	0.737061	0.461085	0.803545	DDHD2	protein_coding
ENSG00000166411	579.328	0.149586	0.202897	0.73725	0.460971	0.803545	IDH3A	processed_transcript
ENSG00000123684	694.159	0.204747	0.277672	0.737368	0.460898	0.803545	LPGAT1	protein_coding
ENSG00000143036	9.20817	-0.539761	0.732257	-0.737119	0.46105	0.803545	SLC44A3	protein_coding
ENSG00000106052	1806.91	-0.155477	0.210913	-0.73716	0.461025	0.803545	TAX1BP1	protein_coding
ENSG00000228049	4.6399	-0.744567	1.01055	-0.736791	0.461249	0.803699	POLR2J2	protein_coding
ENSG00000228236	15.3474	0.423703	0.575092	0.736757	0.46127	0.803699		processed_pseudogene
ENSG00000172725	1199.19	0.198703	0.269773	0.736556	0.461392	0.803745	CORO1B	protein_coding
ENSG00000254635	357.636	0.149	0.20229	0.736567	0.461385	0.803745		antisense
ENSG00000176978	991.659	-0.266739	0.362327	-0.736183	0.461619	0.803812	DPP7	protein_coding
ENSG00000166012	589.031	-0.207077	0.28123	-0.736328	0.461531	0.803812	TAF1D	nonsense_mediated_decay
ENSG00000234648	186.323	-0.282615	0.383883	-0.736202	0.461608	0.803812		processed_pseudogene
ENSG00000265417	11.9345	-0.502758	0.682931	-0.736177	0.461623	0.803812		processed_pseudogene
ENSG00000134014	422.141	0.146321	0.198839	0.735879	0.461805	0.803985	ELP3	protein_coding
ENSG00000157212	260.253	0.178845	0.243071	0.735773	0.461869	0.803985	PAXIP1	protein_coding
ENSG00000182141	37.4999	-0.365031	0.496145	-0.735735	0.461892	0.803985	ZNF708	protein_coding
ENSG00000262904	13.4364	-0.525469	0.714246	-0.735697	0.461915	0.803985		processed_pseudogene
ENSG00000150433	132.687	0.182252	0.247767	0.735576	0.461989	0.80403	TMEM218	protein_coding
ENSG00000174151	211.56	-0.191088	0.259815	-0.735477	0.462049	0.804051	CYB561D1	protein_coding
ENSG00000141034	190.421	0.175399	0.238749	0.734658	0.462548	0.804165	GID4	protein_coding
ENSG00000185250	4.4829	-0.770876	1.04923	-0.734705	0.462519	0.804165	PPIL6	protein_coding
ENSG00000187051	991.284	0.22424	0.30502	0.735164	0.46224	0.804165	RPS19BP1	protein_coding
ENSG00000140264	7199.41	0.205519	0.279723	0.734724	0.462508	0.804165	SERF2	processed_transcript
ENSG00000060138	1475.74	-0.190038	0.258668	-0.734682	0.462533	0.804165	YBX3	protein_coding
ENSG00000218418	94.182	0.21489	0.292503	0.734662	0.462545	0.804165		processed_pseudogene
ENSG00000258824	9.91833	0.606015	0.824339	0.735152	0.462247	0.804165		antisense
ENSG00000156508	18119.5	-0.205735	0.28032	-0.733931	0.462991	0.804325	EEF1A1	protein_coding
ENSG00000158863	842.729	0.186755	0.254493	0.733831	0.463052	0.804325	FAM160B2	retained_intron
ENSG00000181773	38.7512	0.301418	0.410618	0.734059	0.462913	0.804325	GPR3	protein_coding
ENSG00000165115	26.8328	-0.371843	0.506641	-0.733939	0.462986	0.804325	KIF27	protein_coding
ENSG00000172936	437.962	-0.1565	0.213229	-0.733952	0.462978	0.804325	MYD88	protein_coding
ENSG00000165916	4725.19	-0.222374	0.302975	-0.733967	0.462969	0.804325	PSMC3	protein_coding
ENSG00000151790	3.43316	0.947902	1.29174	0.733819	0.463059	0.804325	TDO2	processed_transcript
ENSG00000223969	7.67189	0.660299	0.899537	0.734044	0.462922	0.804325		antisense
ENSG00000251615	8.14299	-0.583199	0.794769	-0.733797	0.463073	0.804325		lincRNA
ENSG00000121864	293.599	0.201435	0.274552	0.733685	0.463141	0.804359	ZNF639	protein_coding
ENSG00000126088	1330.36	-0.191423	0.260971	-0.733503	0.463252	0.804468	UROD	protein_coding
ENSG00000143458	152.206	0.187409	0.255655	0.733052	0.463527	0.804557	GABPB2	processed_transcript
ENSG00000188092	20.1931	-0.382974	0.52244	-0.733049	0.463528	0.804557	GPR89B	protein_coding
ENSG00000105649	25.4905	0.351162	0.478993	0.733125	0.463482	0.804557	RAB3A	protein_coding
ENSG00000226971	6.67375	0.613131	0.836396	0.733063	0.46352	0.804557		processed_pseudogene
ENSG00000231686	77.2359	0.308917	0.421428	0.733024	0.463544	0.804557		processed_pseudogene
ENSG00000160961	136.476	0.197742	0.269944	0.732531	0.463845	0.804913	ZNF333	retained_intron
ENSG00000169118	292.653	0.179017	0.244428	0.732394	0.463928	0.804974	CSNK1G1	protein_coding
ENSG00000250067	20.734	0.385621	0.526627	0.732246	0.464019	0.805047	YJEFN3	protein_coding
ENSG00000148926	1326.5	-0.13791	0.188525	-0.731524	0.464459	0.805228	ADM	protein_coding
ENSG00000176401	37.1372	-0.278412	0.380757	-0.731207	0.464653	0.805228	EID2B	protein_coding
ENSG00000164181	21.4852	-0.380742	0.520492	-0.731504	0.464472	0.805228	ELOVL7	protein_coding
ENSG00000104883	11.4508	-0.477291	0.652121	-0.731906	0.464226	0.805228	PEX11G	protein_coding
ENSG00000135870	175.813	-0.217787	0.297741	-0.731464	0.464496	0.805228	RC3H1	protein_coding
ENSG00000086475	834.201	0.144863	0.197909	0.731968	0.464188	0.805228	SEPHS1	protein_coding
ENSG00000054116	938.181	-0.140077	0.191516	-0.73141	0.464528	0.805228	TRAPPC3	protein_coding
ENSG00000197323	421.137	-0.168982	0.231097	-0.731215	0.464648	0.805228	TRIM33	protein_coding
ENSG00000184205	509.427	0.155761	0.21291	0.731582	0.464424	0.805228	TSPYL2	retained_intron
ENSG00000175741	65.8732	-0.242804	0.33178	-0.731823	0.464276	0.805228		processed_pseudogene
ENSG00000232004	151.915	0.214907	0.293846	0.731359	0.46456	0.805228		processed_pseudogene
ENSG00000261373	49.0955	-0.289555	0.396041	-0.731123	0.464704	0.805233	VPS9D1-AS1	antisense
ENSG00000259696	3.17434	-0.901145	1.23269	-0.731036	0.464757	0.805241		processed_pseudogene
ENSG00000143850	80.8197	0.242184	0.331429	0.730727	0.464946	0.805486	PLEKHA6	protein_coding
ENSG00000219993	6.74165	0.678049	0.928135	0.73055	0.465054	0.805506		processed_pseudogene
ENSG00000269906	4.91782	0.724188	0.991235	0.730592	0.465028	0.805506		sense_intronic
ENSG00000228125	4.16664	0.821326	1.12439	0.730461	0.465109	0.805507		processed_pseudogene
ENSG00000233947	16.0081	0.415943	0.56948	0.730391	0.465151	0.805507		processed_pseudogene
ENSG00000166448	5.50455	-0.745625	1.02125	-0.730108	0.465324	0.80564	TMEM130	protein_coding
ENSG00000230807	5.77286	-0.65964	0.903402	-0.730173	0.465284	0.80564		processed_pseudogene
ENSG00000170242	1271.74	-0.161255	0.220906	-0.729972	0.465407	0.8057	USP47	protein_coding
ENSG00000054267	453.354	-0.212735	0.291674	-0.729359	0.465782	0.806266	ARID4B	nonsense_mediated_decay
ENSG00000040531	234.86	-0.214757	0.294502	-0.72922	0.465867	0.806302	CTNS	protein_coding
ENSG00000035681	535.448	-0.163703	0.224507	-0.729167	0.4659	0.806302	NSMAF	protein_coding
ENSG00000185813	1462.58	0.190059	0.260774	0.728829	0.466106	0.806332	PCYT2	protein_coding
ENSG00000165983	36.0907	0.331912	0.455346	0.728924	0.466048	0.806332	PTER	protein_coding
ENSG00000196466	27.6796	0.316367	0.434006	0.728947	0.466034	0.806332	ZNF799	retained_intron
ENSG00000234040	17.0949	-0.404032	0.554363	-0.728823	0.46611	0.806332		processed_pseudogene
ENSG00000104147	121.982	0.192858	0.264686	0.728629	0.466229	0.806453	OIP5	protein_coding
ENSG00000175455	693.978	0.224183	0.307749	0.72846	0.466332	0.806549	CCDC14	processed_transcript
ENSG00000011485	1428.17	0.158842	0.218081	0.728362	0.466392	0.806569	PPP5C	protein_coding
ENSG00000203865	5.10378	-0.791876	1.08771	-0.728021	0.466601	0.806763	ATP1A1-AS1	processed_transcript
ENSG00000124532	305.104	0.17602	0.241769	0.72805	0.466583	0.806763	MRS2	processed_transcript
ENSG00000112273	4.17459	0.823784	1.13171	0.72791	0.466669	0.806798	HDGFL1	protein_coding
ENSG00000119392	705.024	0.136507	0.187563	0.727791	0.466742	0.80684	GLE1	protein_coding
ENSG00000197226	3123.09	0.148142	0.203647	0.727443	0.466954	0.807124	TBC1D9B	processed_transcript
ENSG00000149761	356.977	-0.227206	0.312387	-0.727321	0.467029	0.80717	NUDT22	protein_coding
ENSG00000118976	39.2763	-0.373608	0.513844	-0.727084	0.467175	0.807338		processed_pseudogene
ENSG00000146858	17.413	-0.417761	0.574701	-0.72692	0.467275	0.807383	ZC3HAV1L	protein_coding
ENSG00000188643	5962.86	0.186018	0.255971	0.726715	0.467401	0.807478	S100A16	protein_coding
ENSG00000164920	455.466	0.170598	0.234892	0.726283	0.467666	0.807797	OSR2	processed_transcript
ENSG00000164338	197.635	-0.233127	0.320999	-0.726255	0.467682	0.807797	UTP15	protein_coding
ENSG00000073417	413.21	0.144535	0.199038	0.726171	0.467734	0.807803	PDE8A	protein_coding
ENSG00000104897	1160.84	0.19111	0.263282	0.725873	0.467917	0.807809	SF3A2	protein_coding
ENSG00000183878	148.008	-0.188143	0.259203	-0.72585	0.467931	0.807809	UTY	protein_coding
ENSG00000258301	25.4314	-0.355813	0.490111	-0.725984	0.467849	0.807809	VASH1-AS1	lincRNA
ENSG00000173275	88.0915	0.207857	0.286303	0.726002	0.467837	0.807809	ZNF449	protein_coding
ENSG00000114331	589.292	-0.199869	0.275833	-0.724602	0.468696	0.807914	ACAP2	protein_coding
ENSG00000085224	792.046	-0.20475	0.282515	-0.724742	0.468611	0.807914	ATRX	protein_coding
ENSG00000105519	9.58517	0.515852	0.71209	0.72442	0.468808	0.807914	CAPS	protein_coding
ENSG00000116761	40.912	0.273846	0.377903	0.724646	0.468669	0.807914	CTH	processed_transcript
ENSG00000182541	369.734	0.157041	0.216526	0.725274	0.468284	0.807914	LIMK2	retained_intron
ENSG00000187391	51.9162	0.265294	0.365855	0.725134	0.46837	0.807914	MAGI2	protein_coding
ENSG00000074071	1464.64	0.228028	0.314411	0.725255	0.468296	0.807914	MRPS34	protein_coding
ENSG00000243477	117.205	0.229784	0.316704	0.725547	0.468117	0.807914	NAA80	protein_coding
ENSG00000109705	5.74128	-0.706379	0.975107	-0.724411	0.468813	0.807914	NKX3-2	protein_coding
ENSG00000171314	653.06	-0.178443	0.246286	-0.724535	0.468737	0.807914	PGAM1	protein_coding
ENSG00000169247	45.3261	-0.310542	0.428195	-0.725235	0.468308	0.807914	SH3TC2	nonsense_mediated_decay
ENSG00000139173	164.897	-0.211292	0.291243	-0.725485	0.468154	0.807914	TMEM117	retained_intron
ENSG00000117533	159.06	-0.206825	0.285409	-0.724662	0.468659	0.807914	VAMP4	protein_coding
ENSG00000196605	21.5084	0.370719	0.511155	0.725257	0.468294	0.807914	ZNF846	nonsense_mediated_decay
ENSG00000228110	44.2461	-0.361779	0.49899	-0.725023	0.468438	0.807914		processed_pseudogene
ENSG00000260563	11.2239	0.541382	0.747147	0.7246	0.468698	0.807914		lincRNA
ENSG00000271198	27.5294	-0.336161	0.463857	-0.724708	0.468631	0.807914		processed_pseudogene
ENSG00000145949	7.57333	0.634509	0.87626	0.724111	0.468998	0.808064	MYLK4	protein_coding
ENSG00000123473	471.977	0.208788	0.288323	0.724147	0.468976	0.808064	STIL	protein_coding
ENSG00000169018	837.871	-0.179216	0.247649	-0.723667	0.46927	0.808392	FEM1B	protein_coding
ENSG00000104835	37.837	0.275711	0.381251	0.723175	0.469572	0.808392	SARS2	retained_intron
ENSG00000197969	323.712	-0.220609	0.305058	-0.723172	0.469574	0.808392	VPS13A	protein_coding
ENSG00000056097	1426.4	-0.149728	0.206994	-0.723346	0.469467	0.808392	ZFR	protein_coding
ENSG00000103994	1429.35	-0.163692	0.226281	-0.723402	0.469433	0.808392	ZNF106	protein_coding
ENSG00000225335	3.55268	0.821314	1.1352	0.723496	0.469375	0.808392		antisense
ENSG00000251254	33.4675	-0.324706	0.448924	-0.723297	0.469497	0.808392		processed_pseudogene
ENSG00000271784	3.29454	-0.965926	1.33511	-0.723481	0.469385	0.808392		lincRNA
ENSG00000146109	476.892	0.177954	0.246152	0.722942	0.469716	0.808468	ABT1	protein_coding
ENSG00000259388	9.11423	-0.514413	0.711511	-0.722986	0.469688	0.808468		processed_pseudogene
ENSG00000122557	283.902	0.153341	0.212184	0.722677	0.469878	0.808498	HERPUD2	protein_coding
ENSG00000132196	245.762	-0.214515	0.296788	-0.722789	0.469809	0.808498	HSD17B7	processed_transcript
ENSG00000087053	1252.18	-0.161782	0.223863	-0.722682	0.469875	0.808498	MTMR2	protein_coding
ENSG00000004779	555.576	-0.14503	0.200726	-0.722529	0.469969	0.808572	NDUFAB1	protein_coding
ENSG00000166803	288.458	0.220149	0.304738	0.72242	0.470036	0.808604	PCLAF	protein_coding
ENSG00000105135	1144.92	-0.212322	0.293973	-0.722251	0.47014	0.808616	ILVBL	retained_intron
ENSG00000196696	13.3122	-0.436948	0.604952	-0.722285	0.470119	0.808616	PDXDC2P-NPIPB14P	processed_transcript
ENSG00000068438	1305.19	-0.170035	0.235457	-0.72215	0.470202	0.80864	FTSJ1	processed_transcript
ENSG00000217404	8.1828	-0.565412	0.783095	-0.722022	0.470281	0.808692		processed_pseudogene
ENSG00000181227	151.325	-0.173217	0.240034	-0.721635	0.470519	0.809018		processed_pseudogene
ENSG00000225953	17.7189	-0.454826	0.630381	-0.72151	0.470596	0.809066	SATB2-AS1	antisense
ENSG00000131966	699.268	-0.146216	0.202703	-0.721334	0.470704	0.809099	ACTR10	nonsense_mediated_decay
ENSG00000168071	7.02247	0.642625	0.891097	0.721161	0.470811	0.809099	CCDC88B	processed_transcript
ENSG00000182963	812.289	0.190569	0.264237	0.721203	0.470784	0.809099	GJC1	protein_coding
ENSG00000148308	1191.89	-0.190498	0.264143	-0.72119	0.470793	0.809099	GTF3C5	protein_coding
ENSG00000215070	6.2129	0.629377	0.872818	0.721086	0.470857	0.809099		processed_pseudogene
ENSG00000123575	342.864	0.226301	0.313873	0.720997	0.470912	0.80911	FAM199X	protein_coding
ENSG00000170500	18.9006	-0.396003	0.549563	-0.720579	0.471169	0.809468	LONRF2	protein_coding
ENSG00000086991	219.852	-0.174429	0.24214	-0.720364	0.471301	0.80953	NOX4	protein_coding
ENSG00000138639	417.368	-0.145547	0.202094	-0.720198	0.471403	0.809563	ARHGAP24	protein_coding
ENSG00000185842	39.0217	0.297125	0.412573	0.720175	0.471417	0.809563	DNAH14	protein_coding
ENSG00000248858	3.815	-0.869068	1.20776	-0.719571	0.471789	0.809697	FLJ46284	antisense
ENSG00000188672	6.9311	-0.698584	0.970901	-0.719522	0.471819	0.809697	RHCE	protein_coding
ENSG00000136319	203.078	-0.172832	0.240152	-0.719677	0.471724	0.809697	TTC5	processed_transcript
ENSG00000105875	181.359	0.169844	0.23604	0.719554	0.4718	0.809697	WDR91	protein_coding
ENSG00000236319	13.673	-0.447668	0.622195	-0.719497	0.471835	0.809697		processed_transcript
ENSG00000259891	6.82137	-0.602729	0.83731	-0.719839	0.471624	0.809697		antisense
ENSG00000138303	225.789	-0.164787	0.229306	-0.718633	0.472367	0.809707	ASCC1	protein_coding
ENSG00000110871	409.343	0.155201	0.215922	0.718784	0.472274	0.809707	COQ5	protein_coding
ENSG00000176410	233.778	-0.203159	0.282798	-0.718387	0.472519	0.809707	DNAJC30	protein_coding
ENSG00000131558	923.206	-0.140728	0.195874	-0.718461	0.472473	0.809707	EXOC4	protein_coding
ENSG00000111144	546.794	-0.14573	0.202635	-0.719172	0.472035	0.809707	LTA4H	protein_coding
ENSG00000198496	23.9792	0.365662	0.508509	0.719087	0.472087	0.809707	NBR2	processed_transcript
ENSG00000073578	149.112	0.176026	0.244803	0.719054	0.472108	0.809707	SDHA	protein_coding
ENSG00000109171	1019.55	0.142096	0.197583	0.719169	0.472037	0.809707	SLAIN2	protein_coding
ENSG00000100603	1255.86	-0.137132	0.190805	-0.7187	0.472326	0.809707	SNW1	protein_coding
ENSG00000128294	1105.25	0.169805	0.236319	0.71854	0.472424	0.809707	TPST2	protein_coding
ENSG00000218676	4.5622	0.790301	1.09928	0.718925	0.472187	0.809707		processed_pseudogene
ENSG00000254469	27.3505	-0.327854	0.456355	-0.718418	0.4725	0.809707		protein_coding
ENSG00000258704	4.84416	0.720924	1.00214	0.719383	0.471905	0.809707		antisense
ENSG00000175602	759.134	0.14918	0.207729	0.718149	0.472666	0.809792	CCDC85B	protein_coding
ENSG00000258708	8.43751	0.577113	0.803599	0.71816	0.472659	0.809792	SLC25A21-AS1	protein_coding
ENSG00000130348	361.453	-0.157776	0.219827	-0.717729	0.472925	0.809904	QRSL1	protein_coding
ENSG00000138942	550.853	-0.164906	0.229748	-0.717771	0.472899	0.809904	RNF185	retained_intron
ENSG00000224906	19.3316	0.366444	0.51051	0.7178	0.47288	0.809904		processed_pseudogene
ENSG00000142197	714.021	0.145419	0.202662	0.717546	0.473037	0.809969	DOP1B	protein_coding
ENSG00000064199	128.218	0.227405	0.317005	0.717353	0.473156	0.809969	SPA17	protein_coding
ENSG00000237886	3.16489	0.930243	1.2967	0.717394	0.473131	0.809969		antisense
ENSG00000119711	123.365	-0.185139	0.258144	-0.717194	0.473254	0.810019	ALDH6A1	protein_coding
ENSG00000123444	405.317	-0.146523	0.204313	-0.717148	0.473283	0.810019	KBTBD4	protein_coding
ENSG00000182383	10.7009	-0.544915	0.759934	-0.717056	0.47334	0.810034		processed_pseudogene
ENSG00000100038	300.697	0.17135	0.239002	0.716938	0.473412	0.810075	TOP3B	protein_coding
ENSG00000198492	956.434	-0.129233	0.180293	-0.716795	0.473501	0.810143	YTHDF2	protein_coding
ENSG00000125746	254.929	-0.177234	0.247329	-0.716594	0.473624	0.810179	EML2	protein_coding
ENSG00000174327	36.8447	-0.292888	0.408761	-0.716525	0.473667	0.810179	SLC16A13	protein_coding
ENSG00000270335	3.78403	0.863725	1.20525	0.716634	0.4736	0.810179		processed_pseudogene
ENSG00000064995	289.27	-0.150161	0.209597	-0.716428	0.473727	0.810199	TAF11	protein_coding
ENSG00000203760	482.052	-0.162766	0.227275	-0.716162	0.473891	0.810314	CENPW	protein_coding
ENSG00000006747	5.2326	0.698289	0.974985	0.716205	0.473865	0.810314	SCIN	nonsense_mediated_decay
ENSG00000181418	7.521	0.673189	0.940523	0.71576	0.47414	0.810656	DDN	protein_coding
ENSG00000158467	139.768	-0.209479	0.292805	-0.715422	0.474349	0.810847	AHCYL2	protein_coding
ENSG00000137364	248.219	0.19549	0.273246	0.715437	0.474339	0.810847	TPMT	protein_coding
ENSG00000132906	117.296	-0.187035	0.261545	-0.715116	0.474537	0.810946	CASP9	protein_coding
ENSG00000157224	233.217	0.192402	0.269056	0.715098	0.474549	0.810946	CLDN12	protein_coding
ENSG00000257557	13.2102	-0.453433	0.634091	-0.715092	0.474552	0.810946		antisense
ENSG00000165644	54.1701	-0.286725	0.401704	-0.713772	0.475368	0.811014	COMTD1	protein_coding
ENSG00000133083	24.6841	0.3408	0.477032	0.714418	0.474969	0.811014	DCLK1	protein_coding
ENSG00000117682	757.412	0.15115	0.211465	0.714775	0.474748	0.811014	DHDDS	nonsense_mediated_decay
ENSG00000169813	3800.36	0.124528	0.174391	0.714077	0.47518	0.811014	HNRNPF	protein_coding
ENSG00000104863	65.0497	0.27208	0.380875	0.714355	0.475008	0.811014	LIN7B	protein_coding
ENSG00000072864	450.921	0.163124	0.228398	0.714208	0.475099	0.811014	NDE1	protein_coding
ENSG00000046651	105.683	-0.204951	0.287138	-0.713772	0.475368	0.811014	OFD1	protein_coding
ENSG00000197111	1317.21	0.157251	0.220284	0.713856	0.475316	0.811014	PCBP2	protein_coding
ENSG00000183963	3468.83	-0.149482	0.209099	-0.714888	0.474678	0.811014	SMTN	protein_coding
ENSG00000039319	473.635	-0.253414	0.354795	-0.714254	0.47507	0.811014	ZFYVE16	protein_coding
ENSG00000234284	22.9681	-0.364288	0.510168	-0.714056	0.475193	0.811014	ZNF879	protein_coding
ENSG00000213885	118.919	-0.343783	0.48134	-0.71422	0.475091	0.811014		processed_pseudogene
ENSG00000226015	182.805	0.240176	0.336198	0.714388	0.474987	0.811014		processed_pseudogene
ENSG00000232553	9.87686	-0.518891	0.726892	-0.713849	0.475321	0.811014		processed_pseudogene
ENSG00000235472	31.898	-0.336525	0.471292	-0.714048	0.475198	0.811014		processed_pseudogene
ENSG00000266907	4.42751	-0.89292	1.24959	-0.714571	0.474874	0.811014		processed_pseudogene
ENSG00000116701	10.1591	-0.547839	0.767639	-0.713668	0.475433	0.811041	NCF2	protein_coding
ENSG00000180329	302.725	-0.170569	0.239184	-0.713127	0.475767	0.811425	CCDC43	protein_coding
ENSG00000103966	1653.51	0.133212	0.186811	0.713085	0.475793	0.811425	EHD4	protein_coding
ENSG00000236682	17.2711	-0.435326	0.610497	-0.713068	0.475804	0.811425	MAP3K2-DT	lincRNA
ENSG00000071539	884.482	0.135075	0.189454	0.712973	0.475863	0.811443	TRIP13	protein_coding
ENSG00000245975	5.9032	-0.641223	0.90008	-0.712407	0.476213	0.811895	LOC101928725	lincRNA
ENSG00000244055	11.6379	0.463686	0.65089	0.712387	0.476225	0.811895		antisense
ENSG00000183856	1155.61	0.157955	0.221864	0.711942	0.476501	0.812117	IQGAP3	protein_coding
ENSG00000099940	771.996	0.142894	0.200692	0.712005	0.476462	0.812117	SNAP29	protein_coding
ENSG00000269958	63.2168	0.24896	0.349857	0.711607	0.476708	0.812387		sense_intronic
ENSG00000137312	2143.72	0.148009	0.20804	0.711445	0.476809	0.812393	FLOT1	retained_intron
ENSG00000242352	13.2882	-0.459604	0.645963	-0.711501	0.476774	0.812393		transcribed_processed_pseudogene
ENSG00000184014	1165.58	0.144107	0.202615	0.711233	0.47694	0.812451	DENND5A	protein_coding
ENSG00000148730	1248.5	0.168269	0.236581	0.711253	0.476927	0.812451	EIF4EBP2	protein_coding
ENSG00000206052	5.50377	0.721086	1.01449	0.710785	0.477218	0.812841	DOK6	protein_coding
ENSG00000080802	241.984	0.152178	0.214152	0.710607	0.477328	0.812946	CNOT4	protein_coding
ENSG00000253173	42.8604	0.294993	0.415466	0.710029	0.477686	0.813473		processed_pseudogene
ENSG00000130818	207.445	-0.202231	0.28491	-0.709806	0.477824	0.813563	ZNF426	protein_coding
ENSG00000037965	8.60816	-0.516601	0.727991	-0.709625	0.477937	0.813596	HOXC8	protein_coding
ENSG00000189043	1084.41	-0.14625	0.206102	-0.709599	0.477953	0.813596	NDUFA4	protein_coding
ENSG00000177776	3.97171	0.786373	1.10854	0.709375	0.478092	0.813723		processed_pseudogene
ENSG00000214533	16.9482	0.447325	0.630638	0.709322	0.478125	0.813723		processed_pseudogene
ENSG00000159884	306.257	-0.164596	0.232139	-0.709042	0.478298	0.813875	CCDC107	protein_coding
ENSG00000162923	1369.78	0.148557	0.209529	0.709003	0.478322	0.813875	WDR26	protein_coding
ENSG00000250697	14.2196	0.481437	0.679167	0.708863	0.478409	0.813875		lincRNA
ENSG00000257773	8.45975	-0.633666	0.893846	-0.708921	0.478374	0.813875		processed_pseudogene
ENSG00000196152	97.6631	-0.196094	0.276675	-0.708752	0.478478	0.81391	ZNF79	protein_coding
ENSG00000144848	913.686	-0.127307	0.179662	-0.708589	0.478579	0.813999	ATG3	protein_coding
ENSG00000197375	96.8574	0.232806	0.32868	0.708306	0.478755	0.814215	SLC22A5	protein_coding
ENSG00000159128	769.53	-0.127577	0.180242	-0.707811	0.479063	0.814253	IFNGR2	protein_coding
ENSG00000223482	190.167	-0.186989	0.264189	-0.707783	0.47908	0.814253	NUTM2A-AS1	antisense
ENSG00000144815	472.986	0.157699	0.222763	0.707923	0.478993	0.814253	NXPE3	protein_coding
ENSG00000146373	200.736	0.206348	0.291567	0.707721	0.479119	0.814253	RNF217	protein_coding
ENSG00000204152	22.559	-0.349952	0.494344	-0.707913	0.478999	0.814253	TIMM23B	protein_coding
ENSG00000152422	178.511	0.204689	0.289124	0.707961	0.478969	0.814253	XRCC4	protein_coding
ENSG00000213076	14.5387	-0.434753	0.614129	-0.707917	0.478997	0.814253		processed_pseudogene
ENSG00000111817	1442.2	-0.156265	0.220957	-0.707221	0.479429	0.814525	DSE	protein_coding
ENSG00000073146	28.5815	0.366183	0.517888	0.707071	0.479522	0.814525	MOV10L1	protein_coding
ENSG00000104946	749.746	-0.179119	0.253324	-0.707074	0.47952	0.814525	TBC1D17	protein_coding
ENSG00000112561	247.433	0.219479	0.310337	0.707227	0.479425	0.814525	TFEB	protein_coding
ENSG00000106460	455.139	-0.263036	0.371983	-0.70712	0.479492	0.814525	TMEM106B	protein_coding
ENSG00000231397	25.5677	0.489291	0.692091	0.706975	0.479582	0.814544		processed_pseudogene
ENSG00000001167	551.115	-0.17114	0.242114	-0.706856	0.479656	0.814587	NFYA	protein_coding
ENSG00000172340	481.168	-0.147743	0.209059	-0.706703	0.479751	0.814665	SUCLG2	protein_coding
ENSG00000169252	10.5344	-0.526727	0.747698	-0.704465	0.481143	0.81482	ADRB2	protein_coding
ENSG00000006530	302.665	0.154182	0.218688	0.705033	0.48079	0.81482	AGK	protein_coding
ENSG00000138180	1187.37	-0.167158	0.236725	-0.706128	0.480109	0.81482	CEP55	protein_coding
ENSG00000131944	138.109	-0.229547	0.325439	-0.705346	0.480595	0.81482	FAAP24	nonsense_mediated_decay
ENSG00000177663	435.581	0.163342	0.231629	0.705186	0.480695	0.81482	IL17RA	processed_transcript
ENSG00000011376	596.338	0.13	0.184165	0.705887	0.480258	0.81482	LARS2	protein_coding
ENSG00000254363	3.73518	-0.831891	1.17979	-0.70512	0.480735	0.81482	LOC101929719	lincRNA
ENSG00000140563	13.7845	-0.43712	0.619219	-0.705921	0.480237	0.81482	MCTP2	protein_coding
ENSG00000128833	5.46365	0.724391	1.02685	0.70545	0.48053	0.81482	MYO5C	protein_coding
ENSG00000165525	536.474	-0.178236	0.252983	-0.704536	0.481099	0.81482	NEMF	protein_coding
ENSG00000102898	2101.16	0.170625	0.242099	0.704775	0.480951	0.81482	NUTF2	protein_coding
ENSG00000107020	188.993	-0.171683	0.243463	-0.705171	0.480704	0.81482	PLGRKT	protein_coding
ENSG00000137955	566.658	0.168464	0.238763	0.705568	0.480457	0.81482	RABGGTB	processed_transcript
ENSG00000137710	1110.92	-0.179822	0.254713	-0.705979	0.480201	0.81482	RDX	nonsense_mediated_decay
ENSG00000105982	5.44202	-0.701181	0.995095	-0.704637	0.481036	0.81482	RNF32	protein_coding
ENSG00000137267	1121.15	0.161569	0.229216	0.704876	0.480887	0.81482	TUBB2A	protein_coding
ENSG00000130985	5961.16	-0.157139	0.222492	-0.706267	0.480022	0.81482	UBA1	protein_coding
ENSG00000228775	13.313	-0.463558	0.656296	-0.706325	0.479986	0.81482	WEE2-AS1	antisense
ENSG00000197782	75.7762	-0.3005	0.425996	-0.705406	0.480558	0.81482	ZNF780A	protein_coding
ENSG00000177173	29.1598	0.417937	0.592369	0.705535	0.480477	0.81482		processed_pseudogene
ENSG00000205534	7.99671	-0.69212	0.981767	-0.704974	0.480827	0.81482		unprocessed_pseudogene
ENSG00000219146	25.4607	0.387884	0.550336	0.704813	0.480927	0.81482		processed_pseudogene
ENSG00000232241	7.87041	0.561658	0.7974	0.704362	0.481208	0.81482		processed_pseudogene
ENSG00000236646	4.41202	0.736522	1.04378	0.70563	0.480418	0.81482		processed_pseudogene
ENSG00000250539	9.89621	0.5081	0.720499	0.705206	0.480682	0.81482		processed_pseudogene
ENSG00000267399	18.2425	0.380215	0.539602	0.704623	0.481045	0.81482		lincRNA
ENSG00000160746	976.671	-0.148834	0.211432	-0.703931	0.481476	0.815009	ANO10	processed_transcript
ENSG00000136807	649.796	0.147263	0.209254	0.703752	0.481587	0.815009	CDK9	protein_coding
ENSG00000127774	377.538	-0.182844	0.259713	-0.704026	0.481417	0.815009	EMC6	protein_coding
ENSG00000184357	64.6248	0.258285	0.367066	0.703646	0.481653	0.815009	H1-5	protein_coding
ENSG00000137509	663.277	-0.153263	0.217816	-0.703635	0.48166	0.815009	PRCP	protein_coding
ENSG00000112167	132.318	0.205351	0.291838	0.703648	0.481652	0.815009	SAYSD1	protein_coding
ENSG00000169957	416.74	0.195047	0.277169	0.703713	0.481612	0.815009	ZNF768	protein_coding
ENSG00000117133	672.651	-0.141145	0.200659	-0.703409	0.481801	0.815164	RPF1	protein_coding
ENSG00000186615	25.2319	-0.33992	0.483414	-0.703166	0.481953	0.815216	KTN1-AS1	antisense
ENSG00000125995	1257.33	0.233688	0.332359	0.703118	0.481982	0.815216	ROMO1	protein_coding
ENSG00000083807	38.3674	0.328395	0.466974	0.70324	0.481906	0.815216	SLC27A5	nonsense_mediated_decay
ENSG00000219470	7.49308	-0.561379	0.798494	-0.703047	0.482027	0.815216		processed_pseudogene
ENSG00000124172	1778.04	0.162836	0.231649	0.702942	0.482092	0.815244	ATP5F1E	protein_coding
ENSG00000132024	592.966	0.192513	0.273972	0.702674	0.482259	0.815407	CC2D1A	protein_coding
ENSG00000224543	8.71224	-0.628253	0.894144	-0.70263	0.482286	0.815407		processed_pseudogene
ENSG00000108950	7.57154	-0.60263	0.858026	-0.702345	0.482464	0.815543	FAM20A	processed_transcript
ENSG00000173221	920.037	0.157035	0.223563	0.70242	0.482417	0.815543	GLRX	protein_coding
ENSG00000105127	358.084	0.15701	0.223967	0.70104	0.483278	0.815692	AKAP8	protein_coding
ENSG00000179151	739.375	-0.134723	0.192047	-0.701514	0.482982	0.815692	EDC3	protein_coding
ENSG00000110321	15637.6	-0.132329	0.188826	-0.700798	0.483429	0.815692	EIF4G2	protein_coding
ENSG00000137478	470.568	0.158577	0.226021	0.701604	0.482926	0.815692	FCHSD2	protein_coding
ENSG00000151422	448.547	-0.202769	0.288885	-0.701902	0.482741	0.815692	FER	protein_coding
ENSG00000147174	18.7639	-0.377682	0.538361	-0.70154	0.482966	0.815692	GCNA	protein_coding
ENSG00000159921	419.378	0.161064	0.229747	0.701048	0.483273	0.815692	GNE	protein_coding
ENSG00000183474	40.383	-0.278757	0.397741	-0.70085	0.483397	0.815692	GTF2H2C	protein_coding
ENSG00000198799	173.766	0.178896	0.254988	0.701586	0.482938	0.815692	LRIG2	protein_coding
ENSG00000147650	726.932	0.185643	0.264716	0.70129	0.483122	0.815692	LRP12	protein_coding
ENSG00000112282	387.024	-0.166371	0.23721	-0.701368	0.483073	0.815692	MED23	protein_coding
ENSG00000177058	125.887	-0.200814	0.286481	-0.700969	0.483322	0.815692	SLC38A9	retained_intron
ENSG00000232341	8.13836	-0.524402	0.747696	-0.701357	0.48308	0.815692		processed_pseudogene
ENSG00000237939	13.9254	0.511024	0.728364	0.701605	0.482925	0.815692		processed_pseudogene
ENSG00000243663	26.7715	0.341382	0.487136	0.700795	0.483431	0.815692		processed_pseudogene
ENSG00000257894	7.07868	0.615897	0.878507	0.701072	0.483258	0.815692		lincRNA
ENSG00000259749	3.91263	-0.745075	1.06241	-0.701308	0.483111	0.815692		unprocessed_pseudogene
ENSG00000267736	3.69934	0.84269	1.20086	0.70174	0.482842	0.815692		processed_pseudogene
ENSG00000101811	479.613	-0.166711	0.238058	-0.700298	0.483741	0.815747	CSTF2	protein_coding
ENSG00000132199	168.24	-0.170643	0.243715	-0.700176	0.483818	0.815747	ENOSF1	retained_intron
ENSG00000077684	900.835	-0.146578	0.209279	-0.700394	0.483681	0.815747	JADE1	protein_coding
ENSG00000188211	261.362	0.183988	0.262758	0.700219	0.48379	0.815747	NCR3LG1	protein_coding
ENSG00000113211	6.1118	-0.667763	0.953787	-0.700117	0.483854	0.815747	PCDHB6	protein_coding
ENSG00000198961	1416.2	-0.182005	0.259875	-0.700356	0.483705	0.815747	PJA2	protein_coding
ENSG00000257539	4.88623	-0.701559	1.00203	-0.700136	0.483842	0.815747		processed_pseudogene
ENSG00000078668	1275.04	-0.133394	0.190563	-0.7	0.483927	0.815789	VDAC3	protein_coding
ENSG00000102384	331.1	0.209494	0.29938	0.69976	0.484077	0.815886	CENPI	protein_coding
ENSG00000242689	12.5923	0.469885	0.671879	0.69936	0.484327	0.815886	CNTF	protein_coding
ENSG00000150051	741.535	0.18231	0.26067	0.699389	0.484309	0.815886	MKX	protein_coding
ENSG00000172062	40.4484	-0.26883	0.38418	-0.699749	0.484084	0.815886	SMN1	protein_coding
ENSG00000111667	2222.83	-0.168278	0.2406	-0.69941	0.484296	0.815886	USP5	protein_coding
ENSG00000255046	3.21129	-0.851621	1.21725	-0.69963	0.484158	0.815886		retained_intron
ENSG00000272750	15.8317	0.498444	0.712618	0.699455	0.484268	0.815886		antisense
ENSG00000127578	3.54398	0.834843	1.19434	0.699002	0.484551	0.816181	WFIKKN1	retained_intron
ENSG00000119396	1179.92	-0.160121	0.229154	-0.698748	0.48471	0.816366	RAB14	protein_coding
ENSG00000173409	216.786	-0.166425	0.238345	-0.698252	0.48502	0.816395	ARV1	processed_transcript
ENSG00000115844	49.9674	-0.241791	0.346247	-0.698318	0.484979	0.816395	DLX2	protein_coding
ENSG00000162734	8016.08	0.11537	0.165136	0.698633	0.484782	0.816395	PEA15	protein_coding
ENSG00000048471	622.209	-0.140773	0.201608	-0.698251	0.48502	0.816395	SNX29	nonsense_mediated_decay
ENSG00000197536	16.1908	-0.426206	0.610306	-0.698348	0.48496	0.816395		protein_coding
ENSG00000198690	505.496	0.135873	0.194734	0.697734	0.485344	0.816529	FAN1	protein_coding
ENSG00000172159	89.541	-0.259398	0.371687	-0.697893	0.485244	0.816529	FRMD3	protein_coding
ENSG00000131061	51.1074	0.252558	0.361932	0.697805	0.485299	0.816529	ZNF341	protein_coding
ENSG00000065029	425.788	0.173343	0.248342	0.698001	0.485176	0.816529	ZNF76	retained_intron
ENSG00000256282	3.18983	0.88723	1.27154	0.697761	0.485326	0.816529		processed_transcript
ENSG00000150459	1723.61	-0.153056	0.219414	-0.697567	0.485448	0.816622	SAP18	protein_coding
ENSG00000122218	6450.77	-0.132359	0.189778	-0.69744	0.485527	0.816673	COPA	protein_coding
ENSG00000004455	1320.89	0.161609	0.231791	0.697219	0.485666	0.816764	AK2	protein_coding
ENSG00000232387	31.7046	0.366417	0.525557	0.697198	0.485679	0.816764		processed_pseudogene
ENSG00000081692	621.568	0.194634	0.279272	0.696934	0.485844	0.816957	JMJD4	processed_transcript
ENSG00000164099	2401.85	-0.124731	0.178991	-0.696858	0.485892	0.816957	PRSS12	protein_coding
ENSG00000148459	130.538	-0.180744	0.259554	-0.696364	0.486201	0.817395	PDSS1	protein_coding
ENSG00000145734	455.817	-0.24625	0.353937	-0.695746	0.486588	0.817553	BDP1	protein_coding
ENSG00000141013	174.831	-0.1618	0.232613	-0.695576	0.486694	0.817553	GAS8	processed_transcript
ENSG00000238083	18.6062	0.384823	0.553369	0.695418	0.486793	0.817553	LRRC37A2	protein_coding
ENSG00000102996	60.3939	-0.235187	0.338117	-0.695578	0.486693	0.817553	MMP15	protein_coding
ENSG00000166532	56.3811	-0.284019	0.408079	-0.695988	0.486436	0.817553	RIMKLB	retained_intron
ENSG00000245556	28.7034	-0.303456	0.436404	-0.695354	0.486833	0.817553	SCAMP1-AS1	lincRNA
ENSG00000175106	40.0156	-0.260835	0.374837	-0.695863	0.486515	0.817553	TVP23C	protein_coding
ENSG00000167118	1316.15	0.175518	0.252376	0.69546	0.486767	0.817553	URM1	protein_coding
ENSG00000167377	10.2018	0.530196	0.76238	0.695448	0.486775	0.817553	ZNF23	retained_intron
ENSG00000186301	9.01213	0.524999	0.754263	0.696043	0.486402	0.817553		unprocessed_pseudogene
ENSG00000213434	7.53383	0.580484	0.834566	0.695552	0.486709	0.817553		processed_pseudogene
ENSG00000213860	6.30612	-0.671152	0.965336	-0.695252	0.486897	0.817578		processed_pseudogene
ENSG00000243660	15.9156	-0.422794	0.608199	-0.695158	0.486957	0.817596	ZNF487	protein_coding
ENSG00000132881	73.5032	0.236339	0.340032	0.695051	0.487024	0.817626	CPLANE2	protein_coding
ENSG00000182600	7.37668	0.559909	0.805903	0.69476	0.487206	0.81785	SNORC	protein_coding
ENSG00000256060	65.0694	-0.219252	0.315737	-0.694416	0.487422	0.81813	TRAPPC2B	protein_coding
ENSG00000175792	1111.18	0.151347	0.218003	0.694241	0.487531	0.818231	RUVBL1	nonsense_mediated_decay
ENSG00000110696	1585.92	0.130298	0.187807	0.69379	0.487814	0.818273	C11orf58	processed_transcript
ENSG00000008128	44.7509	0.281886	0.406332	0.693733	0.48785	0.818273	CDK11A	protein_coding
ENSG00000174007	41.0218	0.261924	0.377345	0.694122	0.487605	0.818273	CEP19	protein_coding
ENSG00000169826	573.58	0.161187	0.232346	0.693737	0.487847	0.818273	CSGALNACT2	protein_coding
ENSG00000221968	1664.96	0.192203	0.277038	0.693778	0.487821	0.818273	FADS3	protein_coding
ENSG00000074755	1079.89	0.137906	0.198723	0.693961	0.487706	0.818273	ZZEF1	protein_coding
ENSG00000115657	9.91188	-0.536772	0.77411	-0.693404	0.488056	0.818406	ABCB6	protein_coding
ENSG00000111716	265.939	0.21116	0.30454	0.693373	0.488076	0.818406	LDHB	retained_intron
ENSG00000134686	1797.41	0.158199	0.228116	0.693502	0.487994	0.818406	PHC2	processed_transcript
ENSG00000185803	1468.03	0.201616	0.290822	0.693261	0.488146	0.818441	SLC52A2	protein_coding
ENSG00000123179	211.197	-0.166461	0.240214	-0.69297	0.488329	0.818666	EBPL	processed_transcript
ENSG00000118564	782.629	-0.137959	0.199134	-0.692794	0.488439	0.818686	FBXL5	protein_coding
ENSG00000116497	425.541	0.136042	0.196349	0.692857	0.488399	0.818686	S100PBP	protein_coding
ENSG00000228665	6.60072	0.59685	0.861765	0.69259	0.488567	0.818818		processed_pseudogene
ENSG00000203965	47.6043	-0.263461	0.380605	-0.692218	0.4888	0.819128	EFCAB7	processed_transcript
ENSG00000133135	3.97064	0.730023	1.05497	0.691983	0.488948	0.819223	RNF128	protein_coding
ENSG00000197019	589.998	-0.202712	0.292986	-0.691882	0.489012	0.819223	SERTAD1	protein_coding
ENSG00000010256	5007.68	-0.200221	0.28938	-0.691896	0.489003	0.819223	UQCRC1	retained_intron
ENSG00000149054	114.827	-0.194415	0.281022	-0.691815	0.489053	0.819223	ZNF215	processed_transcript
ENSG00000065150	5033.28	0.140167	0.202651	0.691667	0.489147	0.819297	IPO5	retained_intron
ENSG00000185267	4.94232	0.675976	0.977803	0.691322	0.489363	0.819332	CDNF	protein_coding
ENSG00000122068	1006.71	0.152348	0.220324	0.691471	0.48927	0.819332	FYTTD1	protein_coding
ENSG00000156256	717.201	-0.159936	0.231304	-0.691454	0.48928	0.819332	USP16	protein_coding
ENSG00000163374	445.294	-0.145144	0.209937	-0.691373	0.489331	0.819332	YY1AP1	retained_intron
ENSG00000114631	5.3876	0.847775	1.22664	0.691134	0.489481	0.819365	PODXL2	protein_coding
ENSG00000167461	1021.92	0.126975	0.183711	0.691168	0.48946	0.819365	RAB8A	protein_coding
ENSG00000180138	10.5552	-0.532603	0.770823	-0.690955	0.489594	0.81944	CSNK1A1L	protein_coding
ENSG00000171817	4.75883	-0.751845	1.0882	-0.690906	0.489624	0.81944	ZNF540	protein_coding
ENSG00000241404	3.16587	0.94836	1.37287	0.690789	0.489698	0.819482	EGFL8	protein_coding
ENSG00000140259	571.853	0.140171	0.202969	0.690604	0.489815	0.819588	MFAP1	protein_coding
ENSG00000131368	333.749	-0.180502	0.261447	-0.690398	0.489944	0.819588	MRPS25	processed_transcript
ENSG00000219992	6.99366	0.619185	0.896731	0.690492	0.489885	0.819588		processed_pseudogene
ENSG00000247982	8.5764	0.608171	0.881146	0.690204	0.490066	0.819604	LINC00926	lincRNA
ENSG00000082068	369.235	-0.144127	0.208798	-0.690269	0.490025	0.819604	WDR70	protein_coding
ENSG00000015133	25.9421	0.306391	0.444136	0.689859	0.490283	0.819804	CCDC88C	nonsense_mediated_decay
ENSG00000258846	3.20604	0.841851	1.22027	0.689886	0.490266	0.819804		processed_pseudogene
ENSG00000132563	206.157	0.250274	0.362931	0.689591	0.490452	0.819917	REEP2	protein_coding
ENSG00000177054	168.771	-0.195684	0.283831	-0.689439	0.490547	0.819917	ZDHHC13	processed_transcript
ENSG00000186017	73.1208	-0.255845	0.371067	-0.689484	0.490519	0.819917	ZNF566	protein_coding
ENSG00000172799	16.9274	-0.436558	0.633054	-0.689607	0.490442	0.819917		processed_pseudogene
ENSG00000215493	9.87341	0.566338	0.822143	0.688856	0.490914	0.820449		processed_pseudogene
ENSG00000107104	1249.72	0.124096	0.18019	0.688698	0.491014	0.820533	KANK1	protein_coding
ENSG00000120658	30.1192	0.30286	0.439872	0.688518	0.491127	0.82064	ENOX1	protein_coding
ENSG00000081181	66.3163	0.255536	0.371503	0.687843	0.491551	0.821185	ARG2	protein_coding
ENSG00000204147	33.7754	0.301555	0.438493	0.687707	0.491637	0.821217	ASAH2B	protein_coding
ENSG00000177469	51530.1	0.13923	0.202526	0.687467	0.491789	0.821217	CAVIN1	protein_coding
ENSG00000168872	217.646	0.172981	0.251662	0.687355	0.491859	0.821217	DDX19A	protein_coding
ENSG00000067248	720.329	-0.181776	0.264521	-0.687189	0.491964	0.821217	DHX29	protein_coding
ENSG00000137812	635.471	-0.263071	0.382753	-0.687313	0.491885	0.821217	KNL1	protein_coding
ENSG00000170965	3.8291	-0.894028	1.30057	-0.687413	0.491823	0.821217	PLAC1	protein_coding
ENSG00000144566	631.888	-0.195587	0.284585	-0.687272	0.491911	0.821217	RAB5A	protein_coding
ENSG00000228364	14.7114	0.500638	0.728506	0.687211	0.49195	0.821217		processed_pseudogene
ENSG00000106080	1173.2	-0.148188	0.215763	-0.68681	0.492203	0.821501	FKBP14	protein_coding
ENSG00000145794	4.29515	-0.807538	1.17586	-0.686763	0.492232	0.821501	MEGF10	protein_coding
ENSG00000196497	11.682	0.486035	0.708144	0.686351	0.492492	0.821771	IPO4	retained_intron
ENSG00000100029	1648.36	-0.189457	0.276024	-0.686378	0.492474	0.821771	PES1	protein_coding
ENSG00000196177	146.264	0.206756	0.301362	0.68607	0.492669	0.821984	ACADSB	protein_coding
ENSG00000168411	909.836	0.151288	0.220561	0.685923	0.492761	0.822056	RFWD3	protein_coding
ENSG00000005483	608.403	-0.188547	0.275017	-0.685584	0.492976	0.822331	KMT2E	protein_coding
ENSG00000164587	11076.3	-0.178201	0.26003	-0.685311	0.493148	0.822455	RPS14	protein_coding
ENSG00000164305	641.926	0.167279	0.244263	0.684834	0.493449	0.822499	CASP3	protein_coding
ENSG00000240230	207.238	0.155678	0.227372	0.684687	0.493542	0.822499	COX19	nonsense_mediated_decay
ENSG00000184967	419.553	-0.24491	0.35776	-0.684567	0.493617	0.822499	NOC4L	protein_coding
ENSG00000162231	756.927	0.136034	0.198593	0.684991	0.493349	0.822499	NXF1	protein_coding
ENSG00000114026	404.969	0.206033	0.300819	0.684905	0.493404	0.822499	OGG1	protein_coding
ENSG00000175634	1050.47	-0.209073	0.305344	-0.684714	0.493524	0.822499	RPS6KB2	nonsense_mediated_decay
ENSG00000136270	1106.03	-0.176686	0.257952	-0.684954	0.493373	0.822499	TBRG4	protein_coding
ENSG00000236105	20.471	0.432242	0.631391	0.684587	0.493604	0.822499		processed_pseudogene
ENSG00000259705	11.1092	0.524852	0.766492	0.684746	0.493504	0.822499		lincRNA
ENSG00000114770	349.999	0.152092	0.222225	0.684404	0.49372	0.822588	ABCC5	protein_coding
ENSG00000184831	127.102	0.217033	0.317485	0.683601	0.494227	0.822596	APOO	protein_coding
ENSG00000043093	286.096	0.192978	0.282242	0.683732	0.494144	0.822596	DCUN1D1	protein_coding
ENSG00000198746	205.779	-0.206244	0.301438	-0.684201	0.493848	0.822596	GPATCH3	protein_coding
ENSG00000177707	685.832	0.205587	0.300804	0.683459	0.494317	0.822596	NECTIN3	protein_coding
ENSG00000213024	1440.42	0.169262	0.247534	0.683791	0.494107	0.822596	NUP62	protein_coding
ENSG00000122696	52.6513	0.235273	0.344241	0.683455	0.494319	0.822596	SLC25A51	processed_transcript
ENSG00000109927	10.0976	-0.510124	0.746654	-0.683213	0.494472	0.822596	TECTA	protein_coding
ENSG00000067182	1781.73	-0.146086	0.213769	-0.683383	0.494365	0.822596	TNFRSF1A	nonsense_mediated_decay
ENSG00000165886	623.755	0.20546	0.30056	0.68359	0.494234	0.822596	UBTD1	protein_coding
ENSG00000158773	379.019	0.142144	0.207914	0.683671	0.494183	0.822596	USF1	protein_coding
ENSG00000179195	943.338	0.184756	0.270448	0.683149	0.494513	0.822596	ZNF664	processed_transcript
ENSG00000176243	3.81705	0.919657	1.34594	0.683284	0.494427	0.822596		processed_pseudogene
ENSG00000213363	33.7382	0.298367	0.43659	0.683404	0.494352	0.822596		processed_pseudogene
ENSG00000235381	8.13449	0.582222	0.851386	0.683851	0.494069	0.822596		antisense
ENSG00000240132	24.4765	-0.333589	0.48772	-0.683977	0.493989	0.822596		processed_pseudogene
ENSG00000184110	166.432	0.242146	0.354505	0.683052	0.494574	0.822614	EIF3C	protein_coding
ENSG00000153391	107.551	0.201189	0.294644	0.682821	0.49472	0.822614	INO80C	protein_coding
ENSG00000176909	53.8823	0.289979	0.424615	0.682922	0.494656	0.822614	MAMSTR	protein_coding
ENSG00000177189	764.097	-0.185774	0.272066	-0.682828	0.494716	0.822614	RPS6KA3	protein_coding
ENSG00000146476	420.38	0.196858	0.288385	0.682622	0.494846	0.822625	ARMT1	protein_coding
ENSG00000254685	91.8162	-0.263794	0.386511	-0.682499	0.494924	0.822625	FPGT	protein_coding
ENSG00000091157	291.092	0.152868	0.223909	0.682726	0.49478	0.822625	WDR7	protein_coding
ENSG00000269929	26.5288	-0.308758	0.452342	-0.682576	0.494875	0.822625		lincRNA
ENSG00000106153	3287.95	-0.182801	0.267971	-0.682167	0.495133	0.822751	CHCHD2	protein_coding
ENSG00000103241	543.384	-0.14559	0.213601	-0.6816	0.495492	0.822751	FOXF1	protein_coding
ENSG00000068001	436.041	0.173239	0.254154	0.681632	0.495472	0.822751	HYAL2	protein_coding
ENSG00000172458	20.2698	0.408672	0.599392	0.681811	0.495358	0.822751	IL17D	processed_transcript
ENSG00000196586	403.496	-0.168206	0.246592	-0.682122	0.495162	0.822751	MYO6	protein_coding
ENSG00000100614	505.835	0.185021	0.271383	0.681769	0.495385	0.822751	PPM1A	protein_coding
ENSG00000101307	11.2683	0.49148	0.720609	0.682035	0.495217	0.822751	SIRPB1	protein_coding
ENSG00000138594	1330.06	0.172744	0.253425	0.681635	0.49547	0.822751	TMOD3	protein_coding
ENSG00000229991	6.95084	0.700382	1.02722	0.681821	0.495352	0.822751		processed_pseudogene
ENSG00000259727	10.5651	-0.566382	0.830872	-0.681671	0.495447	0.822751		lincRNA
ENSG00000162461	8.17145	0.532831	0.782014	0.681357	0.495646	0.822924	SLC25A34	protein_coding
ENSG00000102931	1389.78	-0.140226	0.205987	-0.680755	0.496027	0.823021	ARL2BP	protein_coding
ENSG00000120705	2113.55	-0.125146	0.183736	-0.681119	0.495796	0.823021	ETF1	protein_coding
ENSG00000141562	606.498	-0.157136	0.23074	-0.681012	0.495864	0.823021	NARF	protein_coding
ENSG00000133818	352.453	0.167804	0.24651	0.680721	0.496048	0.823021	RRAS2	protein_coding
ENSG00000165915	2391.25	0.175232	0.257275	0.681107	0.495804	0.823021	SLC39A13	protein_coding
ENSG00000043514	284.5	-0.149399	0.219463	-0.680749	0.49603	0.823021	TRIT1	protein_coding
ENSG00000232203	15.295	0.396254	0.5821	0.680732	0.496041	0.823021		processed_pseudogene
ENSG00000089723	17.7333	0.365649	0.537317	0.680508	0.496183	0.823162	OTUB2	protein_coding
ENSG00000137221	395.012	0.157097	0.230922	0.680301	0.496314	0.823297	TJAP1	protein_coding
ENSG00000183530	307.658	0.170303	0.250468	0.679937	0.496544	0.823598	PRR14L	protein_coding
ENSG00000064703	402.589	-0.15938	0.234466	-0.679759	0.496657	0.823677	DDX20	nonsense_mediated_decay
ENSG00000203805	167.506	-0.194488	0.286136	-0.679707	0.49669	0.823677	PLPP4	protein_coding
ENSG00000164074	73.5819	0.247111	0.364215	0.678474	0.497471	0.823679	ABHD18	nonsense_mediated_decay
ENSG00000257859	3.30622	0.990467	1.45935	0.678704	0.497326	0.823679	CASC18	lincRNA
ENSG00000108669	243.877	0.163282	0.240317	0.679442	0.496858	0.823679	CYTH1	protein_coding
ENSG00000230337	10.1447	-0.499247	0.735542	-0.678747	0.497298	0.823679	EXOSC10-AS1	antisense
ENSG00000112039	222.408	0.164962	0.242726	0.679623	0.496743	0.823679	FANCE	protein_coding
ENSG00000059691	528.629	-0.151566	0.223249	-0.678912	0.497194	0.823679	GATB	protein_coding
ENSG00000164949	475.911	-0.155367	0.228796	-0.679061	0.497099	0.823679	GEM	protein_coding
ENSG00000102221	149.564	-0.197104	0.290236	-0.679115	0.497065	0.823679	JADE3	protein_coding
ENSG00000143217	4.02101	0.739818	1.09052	0.67841	0.497512	0.823679	NECTIN4	protein_coding
ENSG00000172548	27.8982	-0.317681	0.467595	-0.679393	0.496889	0.823679	NIPAL4	protein_coding
ENSG00000174004	7.72125	0.600887	0.885757	0.678387	0.497526	0.823679	NRROS	protein_coding
ENSG00000110713	1793.4	-0.130905	0.192849	-0.678792	0.497269	0.823679	NUP98	protein_coding
ENSG00000174238	1100.72	0.135941	0.200333	0.678573	0.497408	0.823679	PITPNA	protein_coding
ENSG00000166024	238.825	-0.151707	0.223343	-0.679257	0.496975	0.823679	R3HCC1L	protein_coding
ENSG00000168476	591.219	0.174148	0.256635	0.678582	0.497403	0.823679	REEP4	protein_coding
ENSG00000174891	246.619	0.156093	0.229775	0.679328	0.49693	0.823679	RSRC1	protein_coding
ENSG00000148082	53.5031	0.236803	0.349075	0.678372	0.497536	0.823679	SHC3	protein_coding
ENSG00000028203	558.608	0.150614	0.222044	0.678304	0.497579	0.823679	VEZT	processed_transcript
ENSG00000150753	5303.84	-0.12179	0.179642	-0.677958	0.497798	0.823879	CCT5	protein_coding
ENSG00000196812	20.9576	-0.329296	0.485677	-0.678014	0.497763	0.823879	ZSCAN16	protein_coding
ENSG00000197061	20.2454	-0.378194	0.557922	-0.677862	0.497859	0.823898	H4C3	protein_coding
ENSG00000167528	138.449	-0.171868	0.253696	-0.677458	0.498115	0.824241	ZNF641	protein_coding
ENSG00000102575	69.4212	-0.259609	0.383258	-0.677376	0.498168	0.824245	ACP5	protein_coding
ENSG00000104517	1671.6	-0.156557	0.231153	-0.677289	0.498223	0.824255	UBR5	protein_coding
ENSG00000122481	18.0633	0.379293	0.560142	0.677136	0.498319	0.824333	RWDD3	protein_coding
ENSG00000213588	166.076	0.171289	0.252994	0.677049	0.498375	0.824343	ZBTB9	protein_coding
ENSG00000108100	967.709	0.127186	0.187897	0.676889	0.498476	0.82443	CCNY	protein_coding
ENSG00000131791	396.716	-0.178638	0.264015	-0.676621	0.498646	0.824555	PRKAB2	protein_coding
ENSG00000102218	369.403	0.178142	0.263285	0.676614	0.498651	0.824555	RP2	protein_coding
ENSG00000130023	219.593	0.154265	0.228048	0.676459	0.498749	0.824624	ERMARD	protein_coding
ENSG00000160613	675.629	0.153166	0.226473	0.676309	0.498844	0.824624	PCSK7	protein_coding
ENSG00000182670	2962.44	-0.152181	0.225014	-0.676315	0.498841	0.824624	TTC3	processed_transcript
ENSG00000224699	3.63472	-0.758567	1.12175	-0.676237	0.49889	0.824624		antisense
ENSG00000261040	456.214	0.164095	0.242732	0.676031	0.499021	0.824698	WFDC21P	lincRNA
ENSG00000259305	4.82829	0.730528	1.08064	0.676012	0.499033	0.824698	ZHX1-C8orf76	protein_coding
ENSG00000176108	473.316	0.177534	0.263018	0.674986	0.499684	0.824714	CHMP6	protein_coding
ENSG00000159176	10676.3	-0.186141	0.275545	-0.675538	0.499334	0.824714	CSRP1	protein_coding
ENSG00000100697	561.195	0.17936	0.265642	0.675192	0.499554	0.824714	DICER1	protein_coding
ENSG00000168172	578.456	-0.195581	0.28938	-0.675862	0.499128	0.824714	HOOK3	protein_coding
ENSG00000136381	532.504	-0.204125	0.30232	-0.675194	0.499553	0.824714	IREB2	protein_coding
ENSG00000258056	49.2536	0.23395	0.346499	0.675182	0.49956	0.824714	LOC105369779	antisense
ENSG00000006451	1169.72	-0.173556	0.25687	-0.675657	0.499259	0.824714	RALA	protein_coding
ENSG00000122026	58.1	-0.243823	0.360954	-0.675497	0.49936	0.824714	RPL21	protein_coding
ENSG00000068903	706.888	-0.1938	0.287062	-0.675115	0.499603	0.824714	SIRT2	retained_intron
ENSG00000141380	1132.88	0.151578	0.224549	0.675032	0.499655	0.824714	SS18	protein_coding
ENSG00000056558	65.1996	-0.226415	0.33528	-0.675301	0.499485	0.824714	TRAF1	protein_coding
ENSG00000204920	25.4487	0.314496	0.465798	0.675176	0.499564	0.824714	ZNF155	protein_coding
ENSG00000259807	21.2978	0.334729	0.49567	0.675306	0.499481	0.824714		lincRNA
ENSG00000122741	463.529	-0.157385	0.233212	-0.674859	0.499765	0.824766	DCAF10	protein_coding
ENSG00000237649	1205.74	0.151407	0.224405	0.674704	0.499864	0.824847	KIFC1	protein_coding
ENSG00000072210	164.45	-0.166486	0.247199	-0.673488	0.500637	0.825201	ALDH3A2	protein_coding
ENSG00000176248	623.808	0.162071	0.240482	0.673943	0.500347	0.825201	ANAPC2	processed_transcript
ENSG00000172795	163.259	0.239902	0.356107	0.673678	0.500516	0.825201	DCP2	protein_coding
ENSG00000105968	1751.57	0.121373	0.18023	0.673435	0.500671	0.825201	H2AZ2	protein_coding
ENSG00000142185	22.4731	-0.319587	0.47427	-0.67385	0.500407	0.825201	TRPM2	protein_coding
ENSG00000246560	15.358	0.410509	0.609437	0.673587	0.500574	0.825201	UBE2D3-AS1	antisense
ENSG00000177485	217.271	-0.214446	0.318272	-0.673782	0.50045	0.825201	ZBTB33	protein_coding
ENSG00000224280	17.082	0.401993	0.596732	0.673656	0.50053	0.825201		processed_pseudogene
ENSG00000235508	35.9391	-0.326103	0.484142	-0.67357	0.500585	0.825201		processed_pseudogene
ENSG00000237821	78.0344	-0.21992	0.32625	-0.674084	0.500258	0.825201		processed_pseudogene
ENSG00000006638	55.842	0.245222	0.3644	0.672946	0.500982	0.825391	TBXA2R	protein_coding
ENSG00000225246	7.17128	-0.546231	0.811691	-0.672955	0.500976	0.825391		processed_pseudogene
ENSG00000248578	57.2506	-0.291468	0.433083	-0.673008	0.500942	0.825391		processed_pseudogene
ENSG00000267698	6.04599	0.662011	0.984006	0.672771	0.501093	0.82548	LOC101927572	antisense
ENSG00000239291	3.55559	0.82962	1.23326	0.672702	0.501137	0.82548		processed_pseudogene
ENSG00000007047	398.102	-0.184734	0.274679	-0.672544	0.501237	0.825564	MARK4	protein_coding
ENSG00000184445	546.601	0.174987	0.260353	0.672116	0.50151	0.825851	KNTC1	processed_transcript
ENSG00000087842	120.036	-0.176005	0.261865	-0.672122	0.501506	0.825851	PIR	processed_transcript
ENSG00000131100	1182.38	0.157682	0.234794	0.671574	0.501855	0.825995	ATP6V1E1	protein_coding
ENSG00000164061	5.23268	0.64459	0.959383	0.67188	0.50166	0.825995	BSN	protein_coding
ENSG00000198898	1105.61	0.181852	0.270798	0.67154	0.501876	0.825995	CAPZA2	protein_coding
ENSG00000148842	154.308	-0.16559	0.246625	-0.671427	0.501949	0.825995	CNNM2	protein_coding
ENSG00000259583	23.3953	-0.351899	0.524201	-0.671305	0.502026	0.825995	LOC101927751	antisense
ENSG00000144821	9.99186	0.493739	0.735225	0.671548	0.501872	0.825995	MYH15	protein_coding
ENSG00000136830	12842.1	0.14102	0.210027	0.671438	0.501941	0.825995	NIBAN2	protein_coding
ENSG00000168781	99.1029	0.192483	0.286773	0.671202	0.502092	0.825995	PPIP5K1	protein_coding
ENSG00000138600	600.107	0.171472	0.255462	0.671221	0.50208	0.825995	SPPL2A	protein_coding
ENSG00000267249	3.19017	0.853684	1.27072	0.671812	0.501704	0.825995		sense_intronic
ENSG00000203416	6.19333	0.605422	0.902258	0.671008	0.502216	0.826117		processed_pseudogene
ENSG00000246889	3.50011	0.766196	1.14203	0.670907	0.50228	0.826142		antisense
ENSG00000101161	1851.66	-0.156711	0.233664	-0.670671	0.50243	0.826243	PRPF6	protein_coding
ENSG00000158292	245.642	-0.153428	0.228852	-0.670426	0.502586	0.82632	GPR153	protein_coding
ENSG00000131408	1560.33	0.192392	0.286953	0.670464	0.502562	0.82632	NR1H2	protein_coding
ENSG00000118922	194.569	0.19666	0.293616	0.669787	0.502994	0.826421	KLF12	protein_coding
ENSG00000255455	55.0428	0.230335	0.343692	0.67018	0.502743	0.826421	LOC103611081	lincRNA
ENSG00000186205	3.98936	-0.713763	1.06542	-0.669934	0.5029	0.826421	MARC1	protein_coding
ENSG00000177954	924.1	-0.533135	0.795951	-0.66981	0.502979	0.826421	RPS27	protein_coding
ENSG00000007255	14.8387	-0.496412	0.7411	-0.669831	0.502966	0.826421	TRAPPC6A	protein_coding
ENSG00000178917	22.9314	-0.341084	0.509223	-0.669811	0.502978	0.826421	ZNF852	protein_coding
ENSG00000232823	8.62543	-0.504102	0.7525	-0.669903	0.50292	0.826421		processed_pseudogene
ENSG00000125107	2082.9	-0.125694	0.187763	-0.669429	0.503222	0.826664	CNOT1	protein_coding
ENSG00000178852	6.8456	-0.543829	0.812419	-0.669395	0.503244	0.826664	EFCAB13	protein_coding
ENSG00000229116	3.48195	-0.886625	1.32466	-0.669322	0.50329	0.826664		antisense
ENSG00000106392	379.24	0.192708	0.288501	0.667962	0.504158	0.827017	C1GALT1	protein_coding
ENSG00000222011	23.6951	-0.330522	0.494519	-0.66837	0.503897	0.827017	FAM185A	processed_transcript
ENSG00000103599	11.5256	-0.435263	0.651732	-0.667856	0.504225	0.827017	IQCH	protein_coding
ENSG00000171017	194.154	-0.157971	0.236463	-0.668059	0.504096	0.827017	LRRC8E	protein_coding
ENSG00000175324	772.854	0.142975	0.213984	0.668157	0.504033	0.827017	LSM1	protein_coding
ENSG00000106459	256.781	0.156088	0.233727	0.667822	0.504247	0.827017	NRF1	processed_transcript
ENSG00000241058	59.2198	0.226739	0.339488	0.667886	0.504206	0.827017	NSUN6	protein_coding
ENSG00000100479	135.084	0.18935	0.283393	0.668151	0.504037	0.827017	POLE2	retained_intron
ENSG00000261408	3.19292	0.834422	1.24864	0.668264	0.503965	0.827017	TEN1-CDK3	retained_intron
ENSG00000174442	809.106	-0.165677	0.247956	-0.668174	0.504023	0.827017	ZWILCH	protein_coding
ENSG00000228002	70.9102	0.276694	0.413721	0.668793	0.503627	0.827017		processed_pseudogene
ENSG00000237676	67.4993	-0.244513	0.365857	-0.668329	0.503923	0.827017		processed_pseudogene
ENSG00000238193	6.57377	-0.566449	0.84724	-0.668581	0.503763	0.827017		processed_pseudogene
ENSG00000204959	3.8364	-0.955024	1.4304	-0.667662	0.504349	0.827103		unprocessed_pseudogene
ENSG00000166037	574.067	-0.142205	0.213186	-0.667046	0.504742	0.82749	CEP57	protein_coding
ENSG00000151006	23.411	-0.329795	0.494459	-0.666982	0.504784	0.82749	PRSS53	protein_coding
ENSG00000214558	8.59079	-0.531865	0.797339	-0.66705	0.50474	0.82749		processed_pseudogene
ENSG00000197140	4.03557	0.735253	1.10316	0.666495	0.505095	0.827614	ADAM32	protein_coding
ENSG00000120738	716.818	-0.137304	0.205995	-0.666541	0.505065	0.827614	EGR1	protein_coding
ENSG00000121039	74.7376	0.269612	0.404533	0.666477	0.505106	0.827614	RDH10	protein_coding
ENSG00000272370	3.26104	0.930846	1.39627	0.666668	0.504985	0.827614		lincRNA
ENSG00000163191	7175.22	0.150572	0.226	0.66625	0.505251	0.827715	S100A11	protein_coding
ENSG00000168939	18.0637	-0.350587	0.526228	-0.666226	0.505267	0.827715	SPRY3	protein_coding
ENSG00000166471	278.817	0.212562	0.319163	0.666	0.505411	0.827788	TMEM41B	nonsense_mediated_decay
ENSG00000250835	14.8709	0.552507	0.82951	0.666064	0.50537	0.827788		processed_pseudogene
ENSG00000060237	1625.46	0.141819	0.212983	0.665871	0.505494	0.827843	WNK1	protein_coding
ENSG00000232883	6.65923	-0.562029	0.84419	-0.665761	0.505564	0.827876		processed_pseudogene
ENSG00000065000	3743.94	0.140952	0.211886	0.665222	0.505909	0.82807	AP3D1	retained_intron
ENSG00000152495	347.407	0.177672	0.267091	0.665211	0.505916	0.82807	CAMK4	protein_coding
ENSG00000114861	474.821	0.169596	0.254995	0.665093	0.505991	0.82807	FOXP1	protein_coding
ENSG00000213420	6.95634	0.565955	0.850666	0.665309	0.505853	0.82807	GPC2	protein_coding
ENSG00000166578	8.62173	-0.500579	0.752461	-0.665256	0.505887	0.82807	IQCD	protein_coding
ENSG00000122033	352.247	-0.167347	0.251602	-0.665125	0.50597	0.82807	MTIF3	protein_coding
ENSG00000232842	14.3244	-0.459143	0.690406	-0.665033	0.506029	0.82807		processed_pseudogene
ENSG00000008394	672.611	-0.157466	0.236861	-0.664803	0.506176	0.82823	MGST1	protein_coding
ENSG00000163349	911.472	0.124249	0.186936	0.664659	0.506268	0.8283	HIPK1	protein_coding
ENSG00000178988	717.131	0.121259	0.182517	0.66437	0.506453	0.82844	MRFAP1L1	retained_intron
ENSG00000249353	2829.17	-0.146539	0.220552	-0.66442	0.506421	0.82844		processed_pseudogene
ENSG00000123106	208.487	0.166767	0.251154	0.664002	0.506689	0.828448	CCDC91	protein_coding
ENSG00000180592	7.33887	-0.528419	0.795509	-0.664253	0.506528	0.828448	SKIDA1	protein_coding
ENSG00000205333	5.50234	0.730411	1.09995	0.664037	0.506667	0.828448		processed_pseudogene
ENSG00000242562	19.1897	0.362865	0.546503	0.663976	0.506706	0.828448		processed_pseudogene
ENSG00000272368	3.48055	-0.785817	1.18337	-0.664052	0.506657	0.828448		processed_transcript
ENSG00000203791	77.909	-0.293109	0.441692	-0.663605	0.506943	0.828754	EEF1AKMT2	nonsense_mediated_decay
ENSG00000178556	6.61752	0.603404	0.909407	0.663514	0.507001	0.828769		processed_pseudogene
ENSG00000260219	11.7419	-0.476327	0.718019	-0.66339	0.507081	0.828817	CD2BP2-DT	lincRNA
ENSG00000250254	4.48245	0.720054	1.08582	0.663141	0.50724	0.828835	PTTG2	protein_coding
ENSG00000233594	26.9118	0.416503	0.628068	0.663149	0.507235	0.828835		processed_pseudogene
ENSG00000136854	669.539	0.139238	0.210038	0.662917	0.507384	0.828907	STXBP1	protein_coding
ENSG00000213260	13.7376	-0.405361	0.61145	-0.66295	0.507363	0.828907		processed_pseudogene
ENSG00000074410	33.0209	0.30195	0.455546	0.66283	0.507439	0.828917	CA12	protein_coding
ENSG00000228057	77.4604	-0.244906	0.369546	-0.66272	0.50751	0.828951		processed_pseudogene
ENSG00000104880	317.257	0.149742	0.226108	0.66226	0.507805	0.829244	ARHGEF18	protein_coding
ENSG00000138675	858.089	0.184163	0.278105	0.662208	0.507838	0.829244	FGF5	protein_coding
ENSG00000116977	678.443	-0.13758	0.207729	-0.662307	0.507774	0.829244	LGALS8	protein_coding
ENSG00000197959	30.0909	-0.275985	0.416866	-0.662048	0.507941	0.829331	DNM3	protein_coding
ENSG00000180035	418.839	0.169362	0.255857	0.661942	0.508009	0.82936	ZNF48	protein_coding
ENSG00000135473	215.157	0.164476	0.248607	0.661592	0.508232	0.829421	PAN2	retained_intron
ENSG00000127993	110.763	-0.203026	0.306884	-0.661574	0.508245	0.829421	RBM48	protein_coding
ENSG00000164620	140.063	0.183526	0.277353	0.661704	0.508161	0.829421	RELL2	processed_transcript
ENSG00000028839	204.292	0.183497	0.27728	0.661774	0.508116	0.829421	TBPL1	protein_coding
ENSG00000174059	6.35529	0.597021	0.902667	0.661397	0.508358	0.829525	CD34	processed_transcript
ENSG00000101343	458.957	-0.134932	0.20406	-0.66124	0.508458	0.829582	CRNKL1	protein_coding
ENSG00000175582	1362.66	-0.162747	0.246143	-0.661188	0.508492	0.829582	RAB6A	protein_coding
ENSG00000177432	143.957	0.160773	0.243196	0.661083	0.508559	0.829611	NAP1L5	protein_coding
ENSG00000156049	3.44146	0.781971	1.18317	0.66091	0.50867	0.829634	GNA14	protein_coding
ENSG00000152601	2575.74	0.183611	0.277817	0.660906	0.508673	0.829634	MBNL1	processed_transcript
ENSG00000161091	1204.47	0.195979	0.296644	0.660654	0.508834	0.829665	MFSD12	protein_coding
ENSG00000089818	186.632	-0.152458	0.230799	-0.660567	0.50889	0.829665	NECAP1	protein_coding
ENSG00000179031	5.5365	-0.645778	0.977318	-0.660766	0.508762	0.829665		processed_pseudogene
ENSG00000261051	6.13606	-0.670981	1.01567	-0.660628	0.508851	0.829665		sense_overlapping
ENSG00000151651	12.5107	0.440689	0.667226	0.660479	0.508946	0.829675	ADAM8	protein_coding
ENSG00000137834	32.7956	-0.279847	0.423786	-0.66035	0.509029	0.82973	SMAD6	protein_coding
ENSG00000155189	458.536	0.167916	0.254521	0.659735	0.509424	0.829981	AGPAT5	protein_coding
ENSG00000013619	405.247	0.139634	0.211557	0.660032	0.509233	0.829981	MAMLD1	processed_transcript
ENSG00000197905	322.187	-0.151181	0.229162	-0.65971	0.50944	0.829981	TEAD4	protein_coding
ENSG00000109066	981.142	0.164815	0.249776	0.659853	0.509348	0.829981	TMEM104	protein_coding
ENSG00000090905	919.481	0.134407	0.203768	0.65961	0.509504	0.829981	TNRC6A	protein_coding
ENSG00000162378	502.867	-0.165796	0.25128	-0.659807	0.509378	0.829981	ZYG11B	protein_coding
ENSG00000235092	7.06863	-0.556183	0.843253	-0.659568	0.509531	0.829981		antisense
ENSG00000147533	587.785	-0.131571	0.199531	-0.659402	0.509638	0.830074	GOLGA7	protein_coding
ENSG00000225769	5.60284	0.589554	0.894835	0.658841	0.509998	0.830579		processed_pseudogene
ENSG00000239213	16.9965	-0.406193	0.616667	-0.658691	0.510094	0.830655		antisense
ENSG00000116903	175.429	0.187956	0.285457	0.658438	0.510257	0.830729	EXOC8	protein_coding
ENSG00000143314	770.724	0.185635	0.282119	0.658002	0.510537	0.830729	MRPL24	processed_transcript
ENSG00000240764	74.7533	0.194654	0.295608	0.658489	0.510224	0.830729	PCDHGC5	protein_coding
ENSG00000213339	417.917	0.200458	0.30448	0.658362	0.510306	0.830729	QTRT1	retained_intron
ENSG00000102871	246.943	0.175165	0.26609	0.658291	0.510351	0.830729	TRADD	protein_coding
ENSG00000177853	72.4317	-0.254494	0.386752	-0.658029	0.51052	0.830729	ZNF518A	processed_transcript
ENSG00000243504	8.02778	0.599313	0.910772	0.658028	0.51052	0.830729		processed_pseudogene
ENSG00000264964	4.29284	0.701887	1.06633	0.658229	0.510391	0.830729		lincRNA
ENSG00000177706	1043.6	-0.153145	0.232946	-0.657429	0.510905	0.831166	FAM20C	protein_coding
ENSG00000162714	842.555	0.138882	0.211243	0.657453	0.51089	0.831166	ZNF496	processed_transcript
ENSG00000101444	2015.17	-0.168638	0.256685	-0.656982	0.511192	0.831317	AHCY	protein_coding
ENSG00000111596	635.831	-0.128127	0.195061	-0.656853	0.511275	0.831317	CNOT2	protein_coding
ENSG00000108094	719.317	-0.145712	0.22172	-0.657191	0.511058	0.831317	CUL2	protein_coding
ENSG00000180834	5.27104	0.624315	0.950112	0.657096	0.511119	0.831317	MAP6D1	protein_coding
ENSG00000099330	125.134	-0.204741	0.31191	-0.656409	0.511561	0.831441	OCEL1	protein_coding
ENSG00000111880	328.893	0.16973	0.25858	0.656392	0.511572	0.831441	RNGTT	protein_coding
ENSG00000109084	710.892	-0.124613	0.189804	-0.656536	0.511479	0.831441	TMEM97	protein_coding
ENSG00000225674	104.404	0.290681	0.442699	0.656611	0.511431	0.831441		processed_pseudogene
ENSG00000149968	1522.05	-0.113787	0.173392	-0.656243	0.511668	0.831517	MMP3	protein_coding
ENSG00000270878	4.59226	-0.663011	1.01044	-0.656158	0.511722	0.831524		processed_pseudogene
ENSG00000243538	3.21596	0.881343	1.34364	0.655935	0.511866	0.831677		processed_pseudogene
ENSG00000261114	3.44941	0.784768	1.19691	0.65566	0.512043	0.831883		sense_intronic
ENSG00000181544	84.1054	0.23956	0.365421	0.655573	0.512099	0.831893	FANCB	protein_coding
ENSG00000167543	455.585	0.167928	0.256193	0.655472	0.512164	0.831906	TP53I13	processed_transcript
ENSG00000215179	3.22705	0.871449	1.32979	0.655329	0.512256	0.831906		processed_pseudogene
ENSG00000237753	26.0067	-0.315507	0.481422	-0.655365	0.512233	0.831906		lincRNA
ENSG00000107201	190.549	0.230682	0.352409	0.654587	0.512734	0.832201	DDX58	protein_coding
ENSG00000141504	481.548	0.142484	0.217551	0.654944	0.512504	0.832201	SAT2	retained_intron
ENSG00000172985	425.539	-0.131789	0.201326	-0.654602	0.512724	0.832201	SH3RF3	protein_coding
ENSG00000135655	565.814	-0.180321	0.275396	-0.654769	0.512617	0.832201	USP15	protein_coding
ENSG00000187555	1403.45	0.129431	0.197731	0.654582	0.512737	0.832201	USP7	protein_coding
ENSG00000235225	4.95449	-0.621825	0.949902	-0.65462	0.512712	0.832201		processed_pseudogene
ENSG00000165997	267.593	0.23348	0.356782	0.654407	0.51285	0.832244	ARL5B	protein_coding
ENSG00000179242	5.16563	0.635922	0.971783	0.654387	0.512862	0.832244	CDH4	protein_coding
ENSG00000210194	14.7442	0.406122	0.62075	0.654245	0.512954	0.832312		Mt_tRNA
ENSG00000140006	135.96	-0.174681	0.267032	-0.654157	0.513011	0.832322	WDR89	protein_coding
ENSG00000154027	109.278	0.181894	0.278255	0.653694	0.513309	0.832422	AK5	protein_coding
ENSG00000100342	4.48605	0.691249	1.05773	0.653521	0.513421	0.832422	APOL1	protein_coding
ENSG00000163378	299.936	0.206652	0.316204	0.653542	0.513407	0.832422	EOGT	protein_coding
ENSG00000133393	421.001	-0.150865	0.230801	-0.65366	0.513331	0.832422	FOPNL	protein_coding
ENSG00000162409	47.6796	-0.292729	0.447807	-0.653693	0.513309	0.832422	PRKAA2	protein_coding
ENSG00000250471	62.5103	0.219098	0.335215	0.653602	0.513368	0.832422		processed_pseudogene
ENSG00000256817	9.67454	0.492388	0.752989	0.653911	0.513169	0.832422		processed_pseudogene
ENSG00000229119	673.822	-0.227175	0.347688	-0.653387	0.513507	0.83248		processed_pseudogene
ENSG00000229696	8.52342	0.54772	0.83867	0.653082	0.513703	0.832718		processed_pseudogene
ENSG00000267253	12.1741	0.465008	0.712139	0.652974	0.513773	0.832751		processed_pseudogene
ENSG00000141385	838.971	0.116937	0.179211	0.652507	0.514074	0.832754	AFG3L2	protein_coding
ENSG00000065883	574.484	0.159676	0.244649	0.652676	0.513965	0.832754	CDK13	protein_coding
ENSG00000130589	507.926	0.149226	0.228691	0.652521	0.514065	0.832754	HELZ2	protein_coding
ENSG00000008324	196.622	-0.170803	0.261704	-0.65266	0.513976	0.832754	SS18L2	protein_coding
ENSG00000186918	261.813	-0.155526	0.238298	-0.652655	0.513979	0.832754	ZNF395	protein_coding
ENSG00000241556	16.5162	-0.473556	0.725746	-0.652509	0.514073	0.832754		processed_pseudogene
ENSG00000213303	7.68888	0.510804	0.783605	0.651863	0.514489	0.833297		processed_pseudogene
ENSG00000224892	10.8349	0.44925	0.68921	0.651833	0.514509	0.833297		processed_transcript
ENSG00000139146	96.5215	-0.20403	0.313058	-0.651732	0.514574	0.833322	SINHCAF	retained_intron
ENSG00000230793	114.304	-0.210875	0.3236	-0.651654	0.514624	0.833322		processed_pseudogene
ENSG00000135407	6.36161	0.555708	0.854095	0.65064	0.515279	0.833357	AVIL	retained_intron
ENSG00000198663	1709.72	-0.113701	0.174747	-0.650661	0.515265	0.833357	C6orf89	protein_coding
ENSG00000141551	1915.64	0.151664	0.233086	0.650677	0.515255	0.833357	CSNK1D	nonsense_mediated_decay
ENSG00000064601	2867.49	0.156837	0.240784	0.651362	0.514813	0.833357	CTSA	nonsense_mediated_decay
ENSG00000064961	1282.22	-0.165523	0.254249	-0.651026	0.51503	0.833357	HMG20B	protein_coding
ENSG00000169230	2468.16	-0.225269	0.346134	-0.650814	0.515167	0.833357	PRELID1	protein_coding
ENSG00000167525	15.0749	-0.37226	0.571592	-0.651268	0.514873	0.833357	PROCA1	protein_coding
ENSG00000155827	636.752	-0.128718	0.197809	-0.650717	0.515229	0.833357	RNF20	protein_coding
ENSG00000169962	3.89067	0.734651	1.1277	0.651457	0.514751	0.833357	TAS1R3	protein_coding
ENSG00000104343	146.063	0.228977	0.351888	0.650711	0.515233	0.833357	UBE2W	protein_coding
ENSG00000105248	310.387	0.167847	0.257818	0.651029	0.515028	0.833357	YJU2	protein_coding
ENSG00000251495	3.80539	-0.750587	1.15376	-0.650558	0.515332	0.833357		processed_pseudogene
ENSG00000251667	23.1546	-0.305875	0.469793	-0.651085	0.514992	0.833357		processed_pseudogene
ENSG00000268584	6.25793	0.598461	0.919946	0.650539	0.515344	0.833357		antisense
ENSG00000033170	715.439	-0.126076	0.193879	-0.650279	0.515512	0.833387	FUT8	protein_coding
ENSG00000234287	690.446	-0.453284	0.696981	-0.650354	0.515464	0.833387		processed_pseudogene
ENSG00000259577	4.9162	-0.733406	1.12814	-0.650103	0.515626	0.833491		lincRNA
ENSG00000113812	595.815	-0.123968	0.190762	-0.649858	0.515784	0.833494	ACTR8	protein_coding
ENSG00000107874	1139.33	0.171931	0.264842	0.649183	0.51622	0.833494	CUEDC2	processed_transcript
ENSG00000203721	10.3477	-0.458552	0.705926	-0.649575	0.515967	0.833494	LINC00862	lincRNA
ENSG00000272447	16.4966	0.375251	0.577882	0.649357	0.516108	0.833494	LOC642361	lincRNA
ENSG00000061794	780.292	-0.136425	0.21014	-0.64921	0.516202	0.833494	MRPS35	protein_coding
ENSG00000141698	1187.97	0.158668	0.244416	0.649172	0.516227	0.833494	NT5C3B	retained_intron
ENSG00000134644	1247.16	0.130071	0.2003	0.649382	0.516091	0.833494	PUM1	protein_coding
ENSG00000140497	1076.94	0.176939	0.272523	0.649261	0.51617	0.833494	SCAMP2	protein_coding
ENSG00000029639	157.608	-0.162732	0.250353	-0.650011	0.515685	0.833494	TFB1M	protein_coding
ENSG00000228305	471.116	-0.188355	0.290107	-0.64926	0.51617	0.833494		processed_pseudogene
ENSG00000255400	15.2683	-0.422075	0.650008	-0.649339	0.516119	0.833494		lincRNA
ENSG00000266573	5.06033	0.735092	1.1319	0.649429	0.516061	0.833494		lincRNA
ENSG00000108641	375.575	0.212619	0.327649	0.648921	0.516389	0.833676	B9D1	protein_coding
ENSG00000240184	1837.23	-0.148096	0.228363	-0.648512	0.516654	0.833781	PCDHGC3	protein_coding
ENSG00000145779	131.686	0.187485	0.289036	0.648655	0.516562	0.833781	TNFAIP8	protein_coding
ENSG00000228818	689.26	-0.144597	0.222931	-0.648616	0.516587	0.833781		processed_pseudogene
ENSG00000119737	16.8212	-0.40345	0.622367	-0.648252	0.516822	0.833811	GPR75	protein_coding
ENSG00000131495	678.851	0.185072	0.285448	0.648355	0.516755	0.833811	NDUFA2	processed_transcript
ENSG00000196517	292.616	-0.221835	0.342203	-0.648255	0.51682	0.833811	SLC6A9	protein_coding
ENSG00000131043	781.613	-0.139664	0.215526	-0.648015	0.516975	0.833897	AAR2	protein_coding
ENSG00000108018	4.77798	0.721423	1.11322	0.648049	0.516953	0.833897	SORCS1	protein_coding
ENSG00000128917	61.1386	-0.234318	0.361729	-0.647772	0.517132	0.83407	DLL4	retained_intron
ENSG00000081014	270.014	0.215407	0.332864	0.647131	0.517547	0.834108	AP4E1	nonsense_mediated_decay
ENSG00000257727	146.363	-0.160795	0.248443	-0.64721	0.517496	0.834108	CNPY2	nonsense_mediated_decay
ENSG00000196937	202.876	-0.154525	0.23897	-0.646628	0.517873	0.834108	FAM3C	protein_coding
ENSG00000179101	5.68275	-0.606052	0.93716	-0.646691	0.517832	0.834108	H3P47	processed_pseudogene
ENSG00000204311	4.56413	-0.669447	1.03533	-0.646602	0.51789	0.834108	PJVK	protein_coding
ENSG00000149923	1771.6	0.173407	0.268221	0.64651	0.517949	0.834108	PPP4C	nonsense_mediated_decay
ENSG00000096717	243.127	-0.198055	0.306278	-0.646651	0.517858	0.834108	SIRT1	protein_coding
ENSG00000153006	356.507	0.162911	0.251989	0.646501	0.517955	0.834108	SREK1IP1	protein_coding
ENSG00000107815	326.192	-0.133793	0.20688	-0.64672	0.517813	0.834108	TWNK	processed_transcript
ENSG00000163714	934.527	-0.149608	0.231001	-0.647652	0.51721	0.834108	U2SURP	protein_coding
ENSG00000175213	241.246	-0.178137	0.275304	-0.647054	0.517597	0.834108	ZNF408	protein_coding
ENSG00000189212	24.1785	-0.302379	0.467245	-0.647154	0.517532	0.834108		processed_transcript
ENSG00000213209	8.70913	0.531845	0.821679	0.647267	0.517459	0.834108		processed_pseudogene
ENSG00000223668	7.17187	0.520027	0.803692	0.647047	0.517601	0.834108		processed_pseudogene
ENSG00000223749	601.916	-0.142302	0.21982	-0.647355	0.517402	0.834108		lincRNA
ENSG00000272335	17.6046	-0.37676	0.582353	-0.646961	0.517657	0.834108		lincRNA
ENSG00000139182	375.956	0.160654	0.249043	0.645086	0.518872	0.834394	CLSTN3	protein_coding
ENSG00000125485	268.356	0.141488	0.219375	0.644959	0.518954	0.834394	DDX31	retained_intron
ENSG00000108799	300.853	0.136738	0.21182	0.645538	0.518579	0.834394	EZH1	protein_coding
ENSG00000215374	10.3438	0.480333	0.744368	0.645289	0.51874	0.834394	FAM66B	lincRNA
ENSG00000260231	19.3016	0.349072	0.540507	0.645825	0.518393	0.834394	KDM7A-DT	antisense
ENSG00000233184	85.7348	0.204196	0.31623	0.645721	0.51846	0.834394	LOC102606465	antisense
ENSG00000140941	1596.97	-0.115568	0.17916	-0.645056	0.518891	0.834394	MAP1LC3B	processed_transcript
ENSG00000124181	1542.91	0.126755	0.196492	0.645088	0.51887	0.834394	PLCG1	protein_coding
ENSG00000185664	4.79812	0.645051	0.999894	0.645119	0.51885	0.834394	PMEL	protein_coding
ENSG00000128482	44.589	-0.281075	0.435039	-0.646091	0.51822	0.834394	RNF112	protein_coding
ENSG00000111252	908.772	-0.129572	0.200664	-0.645719	0.518461	0.834394	SH2B3	protein_coding
ENSG00000124104	219.939	-0.181562	0.281079	-0.645946	0.518315	0.834394	SNX21	processed_transcript
ENSG00000110080	578.242	-0.180216	0.279196	-0.645482	0.518615	0.834394	ST3GAL4	nonsense_mediated_decay
ENSG00000153896	36.3035	-0.259298	0.401652	-0.64558	0.518552	0.834394	ZNF599	protein_coding
ENSG00000214269	39.2547	0.249491	0.386198	0.646018	0.518268	0.834394		processed_pseudogene
ENSG00000224072	7.57936	0.571748	0.886337	0.645068	0.518883	0.834394		processed_pseudogene
ENSG00000181938	139.293	-0.162016	0.251525	-0.644134	0.519488	0.834805	GINS3	processed_transcript
ENSG00000103160	240.835	-0.140984	0.218834	-0.644252	0.519412	0.834805	HSDL1	protein_coding
ENSG00000139505	813.245	-0.197834	0.307152	-0.644092	0.519516	0.834805	MTMR6	protein_coding
ENSG00000107758	810.509	-0.13497	0.209586	-0.643984	0.519586	0.834805	PPP3CB	protein_coding
ENSG00000164985	780.48	0.182569	0.283426	0.644152	0.519477	0.834805	PSIP1	protein_coding
ENSG00000139437	471.262	0.13976	0.217011	0.64402	0.519562	0.834805	TCHP	retained_intron
ENSG00000229162	6.17395	-0.585772	0.909185	-0.644283	0.519392	0.834805		antisense
ENSG00000225528	6.25872	-0.554202	0.86069	-0.643904	0.519638	0.834807		sense_intronic
ENSG00000217889	14.6156	0.41342	0.642257	0.643699	0.519771	0.834941		processed_pseudogene
ENSG00000005243	1214.52	-0.143245	0.222569	-0.643598	0.519836	0.834966	COPZ2	retained_intron
ENSG00000134262	215.748	-0.14725	0.228935	-0.643198	0.520096	0.835142	AP4B1	protein_coding
ENSG00000106617	110.16	0.212854	0.330931	0.643199	0.520095	0.835142	PRKAG2	protein_coding
ENSG00000146677	731.587	-0.21484	0.333957	-0.643318	0.520018	0.835142		processed_pseudogene
ENSG00000178952	2866.14	0.17517	0.272413	0.643029	0.520205	0.835237	TUFM	protein_coding
ENSG00000187726	4.97238	-0.643404	1.00087	-0.642847	0.520324	0.835267	DNAJB13	protein_coding
ENSG00000141401	132.634	-0.215824	0.335727	-0.642856	0.520317	0.835267	IMPA2	processed_transcript
ENSG00000162745	377.213	-0.138384	0.215316	-0.642701	0.520418	0.835304	OLFML2B	nonsense_mediated_decay
ENSG00000117791	87.6064	0.196035	0.305276	0.642155	0.520773	0.835666	MARC2	nonsense_mediated_decay
ENSG00000171700	284.184	0.190133	0.296072	0.642184	0.520754	0.835666	RGS19	protein_coding
ENSG00000075151	1371.18	0.134875	0.210111	0.641923	0.520923	0.835748	EIF4G3	protein_coding
ENSG00000149503	943.76	0.134796	0.20997	0.641979	0.520887	0.835748	INCENP	protein_coding
ENSG00000204371	936.91	-0.164674	0.25659	-0.641781	0.521015	0.835815	EHMT2	processed_transcript
ENSG00000241923	6.01941	0.598039	0.931986	0.641683	0.521079	0.835837		processed_pseudogene
ENSG00000109133	482.75	-0.147887	0.230499	-0.641596	0.521136	0.835848	TMEM33	protein_coding
ENSG00000171365	81.0936	0.227034	0.353953	0.641422	0.521248	0.83586	CLCN5	protein_coding
ENSG00000113282	1258.65	0.155674	0.242841	0.641055	0.521487	0.83586	CLINT1	protein_coding
ENSG00000137628	175.178	0.229716	0.358203	0.641302	0.521326	0.83586	DDX60	protein_coding
ENSG00000083857	6025.42	0.157168	0.245113	0.641209	0.521387	0.83586	FAT1	protein_coding
ENSG00000150667	7.30627	0.512583	0.799586	0.641061	0.521483	0.83586	FSIP1	protein_coding
ENSG00000229184	11.2067	0.418394	0.652674	0.641045	0.521494	0.83586		processed_pseudogene
ENSG00000235081	10.7519	-0.57244	0.892709	-0.64124	0.521367	0.83586		processed_pseudogene
ENSG00000111229	1387.79	-0.154937	0.241801	-0.640764	0.521676	0.835912	ARPC3	protein_coding
ENSG00000123066	1213.12	0.146432	0.228508	0.64082	0.52164	0.835912	MED13L	processed_transcript
ENSG00000054148	1384.43	-0.197101	0.307552	-0.640871	0.521607	0.835912	PHPT1	protein_coding
ENSG00000156050	94.9295	0.176717	0.276018	0.640237	0.522018	0.836159	FAM161B	protein_coding
ENSG00000198682	2617.92	0.117124	0.18293	0.640267	0.521999	0.836159	PAPSS2	protein_coding
ENSG00000261371	11.9655	0.411959	0.64344	0.640245	0.522013	0.836159	PECAM1	protein_coding
ENSG00000243389	4.16899	-0.786841	1.22902	-0.640219	0.52203	0.836159		3prime_overlapping_ncrna
ENSG00000206538	1193.35	0.197104	0.308026	0.639894	0.522242	0.836418	VGLL3	protein_coding
ENSG00000129055	485.116	0.140832	0.220593	0.638427	0.523196	0.836988	ANAPC13	protein_coding
ENSG00000171067	1404.57	-0.124288	0.194796	-0.638044	0.523445	0.836988	C11orf24	protein_coding
ENSG00000213753	507.565	0.143981	0.22539	0.638805	0.52295	0.836988	CENPBD1P1	processed_transcript
ENSG00000138346	168.421	0.270582	0.423695	0.638625	0.523067	0.836988	DNA2	protein_coding
ENSG00000010219	410.192	-0.208246	0.326429	-0.637952	0.523505	0.836988	DYRK4	protein_coding
ENSG00000134001	1580.52	-0.137998	0.216261	-0.638111	0.523401	0.836988	EIF2S1	protein_coding
ENSG00000010030	7.24134	0.508895	0.797237	0.638323	0.523264	0.836988	ETV7	protein_coding
ENSG00000173486	4.41888	0.675524	1.05891	0.637943	0.523511	0.836988	FKBP2	retained_intron
ENSG00000181218	65.8998	-0.311081	0.486908	-0.638891	0.522894	0.836988	H2AW	protein_coding
ENSG00000140044	581.654	-0.136483	0.213532	-0.63917	0.522712	0.836988	JDP2	protein_coding
ENSG00000120899	28.0641	-0.343845	0.538448	-0.638585	0.523093	0.836988	PTK2B	protein_coding
ENSG00000114120	362.99	-0.201335	0.315458	-0.638231	0.523324	0.836988	SLC25A36	protein_coding
ENSG00000167088	803.801	-0.140106	0.219187	-0.639207	0.522688	0.836988	SNRPD1	protein_coding
ENSG00000183597	348.525	0.146788	0.229953	0.638338	0.523254	0.836988	TANGO2	retained_intron
ENSG00000213212	10.6675	-0.483077	0.755958	-0.639026	0.522806	0.836988		processed_pseudogene
ENSG00000224093	3.33344	-1.09364	1.71242	-0.638652	0.523049	0.836988		antisense
ENSG00000228335	113.852	-0.210248	0.329412	-0.638251	0.52331	0.836988		processed_pseudogene
ENSG00000257261	11.3751	0.421153	0.660235	0.637884	0.523549	0.836988		lincRNA
ENSG00000165288	153.268	-0.203985	0.32013	-0.637194	0.523999	0.837209	BRWD3	protein_coding
ENSG00000260916	60.1553	-0.296997	0.466525	-0.636616	0.524375	0.837209	CCPG1	protein_coding
ENSG00000078369	8541.58	0.123987	0.194487	0.637508	0.523794	0.837209	GNB1	protein_coding
ENSG00000106049	366.966	0.173436	0.272285	0.636966	0.524147	0.837209	HIBADH	protein_coding
ENSG00000152795	3110.72	0.12971	0.203791	0.636484	0.524461	0.837209	HNRNPDL	protein_coding
ENSG00000128928	888.687	-0.15284	0.239799	-0.637367	0.523886	0.837209	IVD	processed_transcript
ENSG00000196436	15.6647	0.349648	0.548925	0.636969	0.524145	0.837209	NPIPB15	protein_coding
ENSG00000183431	1678.55	-0.115253	0.180978	-0.636833	0.524234	0.837209	SF3A3	protein_coding
ENSG00000200534	6.71842	0.641218	1.00702	0.636747	0.52429	0.837209	SNORA33	snoRNA
ENSG00000106089	141.284	0.192713	0.302528	0.637007	0.52412	0.837209	STX1A	protein_coding
ENSG00000125755	1353.14	-0.139332	0.21857	-0.637469	0.523819	0.837209	SYMPK	processed_transcript
ENSG00000133678	124.873	-0.164328	0.258185	-0.636473	0.524468	0.837209	TMEM254	processed_transcript
ENSG00000100304	675.531	0.15923	0.249843	0.637323	0.523915	0.837209	TTLL12	protein_coding
ENSG00000141497	3.99458	-0.742585	1.16623	-0.636739	0.524295	0.837209	ZMYND15	protein_coding
ENSG00000213762	225.467	-0.160115	0.251579	-0.636441	0.524489	0.837209	ZNF134	processed_transcript
ENSG00000197279	7.26733	-0.52237	0.819998	-0.637038	0.5241	0.837209	ZNF165	protein_coding
ENSG00000112651	540.62	-0.216061	0.3396	-0.636222	0.524632	0.837357	MRPL2	protein_coding
ENSG00000147439	458.004	0.151257	0.237894	0.635819	0.524894	0.837406	BIN3	protein_coding
ENSG00000122335	134.275	0.174712	0.274718	0.635967	0.524798	0.837406	SERAC1	protein_coding
ENSG00000102362	114.182	0.166221	0.261493	0.63566	0.524998	0.837406	SYTL4	protein_coding
ENSG00000197579	389.151	-0.171556	0.269896	-0.635636	0.525014	0.837406	TOPORS	protein_coding
ENSG00000259287	8.32574	0.534542	0.840925	0.63566	0.524998	0.837406		antisense
ENSG00000270264	5.78496	-0.595651	0.936682	-0.635916	0.524831	0.837406		processed_pseudogene
ENSG00000137038	339.643	0.15103	0.237694	0.635398	0.525169	0.837493	DMAC1	protein_coding
ENSG00000167674	953.499	0.128787	0.202681	0.635419	0.525155	0.837493	HDGFL2	protein_coding
ENSG00000121766	746.291	-0.144148	0.227053	-0.634866	0.525516	0.837887	ZCCHC17	protein_coding
ENSG00000240950	245.183	0.139913	0.220441	0.634697	0.525626	0.837983		processed_pseudogene
ENSG00000165704	467.802	-0.126401	0.199221	-0.634478	0.525769	0.838126	HPRT1	protein_coding
ENSG00000250329	5.75954	0.600742	0.946937	0.634405	0.525816	0.838126		processed_pseudogene
ENSG00000137168	637.714	-0.130356	0.205567	-0.634127	0.525998	0.838336	PPIL1	processed_transcript
ENSG00000179058	4.58936	-0.643805	1.01554	-0.633951	0.526113	0.838439	C9orf50	protein_coding
ENSG00000257231	9.08967	-0.572224	0.903006	-0.633688	0.526285	0.838633		processed_pseudogene
ENSG00000079435	58.1491	-0.20794	0.328372	-0.633246	0.526573	0.838694	LIPE	protein_coding
ENSG00000128626	551.528	0.156783	0.247676	0.633014	0.526724	0.838694	MRPS12	protein_coding
ENSG00000167085	2658.85	-0.190402	0.300672	-0.633256	0.526567	0.838694	PHB	protein_coding
ENSG00000093183	833.935	-0.13515	0.213449	-0.633175	0.52662	0.838694	SEC22C	protein_coding
ENSG00000158691	84.2715	0.212839	0.336149	0.63317	0.526623	0.838694	ZSCAN12	protein_coding
ENSG00000154608	28.878	-0.27522	0.434741	-0.633066	0.52669	0.838694		transcribed_unprocessed_pseudogene
ENSG00000220848	43.0998	-0.255898	0.40413	-0.633207	0.526599	0.838694		processed_pseudogene
ENSG00000230715	11.1954	0.426192	0.673154	0.633127	0.52665	0.838694		processed_pseudogene
ENSG00000090060	2194.06	-0.149371	0.236013	-0.632894	0.526803	0.838739	PAPOLA	processed_transcript
ENSG00000167965	867.458	0.205764	0.325266	0.632602	0.526994	0.838849	MLST8	processed_transcript
ENSG00000224411	581.721	0.153025	0.24189	0.632621	0.526981	0.838849		processed_pseudogene
ENSG00000198919	178.626	0.178787	0.282793	0.632219	0.527244	0.838882	DZIP3	protein_coding
ENSG00000205730	909.541	-0.160429	0.253718	-0.632311	0.527184	0.838882	ITPRIPL2	protein_coding
ENSG00000126106	86.4552	-0.20778	0.328614	-0.632293	0.527196	0.838882	TMEM53	protein_coding
ENSG00000254270	41.7797	0.27869	0.440778	0.632268	0.527212	0.838882		processed_pseudogene
ENSG00000248008	128.892	-0.165691	0.262161	-0.63202	0.527374	0.839009	NRAV	antisense
ENSG00000129534	398.869	-0.204305	0.323318	-0.631902	0.527451	0.839051	MIS18BP1	protein_coding
ENSG00000166860	118.245	0.177226	0.280555	0.631697	0.527585	0.839184	ZBTB39	protein_coding
ENSG00000146411	51.138	0.225951	0.357874	0.631371	0.527798	0.839234	SLC2A12	protein_coding
ENSG00000107614	75.8031	0.212313	0.336329	0.631265	0.527867	0.839234	TRDMT1	nonsense_mediated_decay
ENSG00000187650	17.6389	0.359461	0.56916	0.631564	0.527672	0.839234	VMAC	protein_coding
ENSG00000142409	432.215	0.151609	0.240156	0.631291	0.52785	0.839234	ZNF787	protein_coding
ENSG00000186132	35.6166	-0.253032	0.401022	-0.630967	0.528062	0.839384	C2orf76	protein_coding
ENSG00000219928	64.5335	-0.226128	0.358351	-0.631023	0.528025	0.839384		processed_pseudogene
ENSG00000148090	49.9232	0.227556	0.361732	0.629073	0.529301	0.839485	AUH	protein_coding
ENSG00000226266	4.29275	-0.720338	1.14405	-0.629638	0.528931	0.839485	BAZ2B	lincRNA
ENSG00000187013	3.91231	-0.789176	1.25109	-0.630788	0.528179	0.839485	C17orf82	protein_coding
ENSG00000111665	595.911	-0.139006	0.220626	-0.630052	0.52866	0.839485	CDCA3	protein_coding
ENSG00000018610	206.084	-0.148208	0.23516	-0.630243	0.528535	0.839485	CXorf56	protein_coding
ENSG00000095059	18.5369	0.365204	0.580835	0.628756	0.529509	0.839485	DHPS	protein_coding
ENSG00000113360	871.981	0.117409	0.186752	0.628691	0.529551	0.839485	DROSHA	protein_coding
ENSG00000178896	332.821	-0.208655	0.331685	-0.629077	0.529299	0.839485	EXOSC4	protein_coding
ENSG00000184508	291.371	0.180145	0.285864	0.630177	0.528579	0.839485	HDDC3	protein_coding
ENSG00000117305	379.003	-0.160304	0.25498	-0.628693	0.52955	0.839485	HMGCL	protein_coding
ENSG00000186832	5.17084	0.606997	0.96404	0.629639	0.528931	0.839485	KRT16	protein_coding
ENSG00000130164	4353.29	0.12618	0.200316	0.629907	0.528755	0.839485	LDLR	protein_coding
ENSG00000233080	3.26141	-0.749755	1.18875	-0.63071	0.52823	0.839485	LINC01399	lincRNA
ENSG00000156928	390.14	-0.139476	0.221364	-0.630076	0.528645	0.839485	MALSU1	processed_transcript
ENSG00000187098	85.5758	-0.181194	0.28781	-0.629561	0.528982	0.839485	MITF	protein_coding
ENSG00000100906	214.201	0.152833	0.243095	0.628695	0.529549	0.839485	NFKBIA	protein_coding
ENSG00000182117	856.332	0.185966	0.295754	0.628786	0.529489	0.839485	NOP10	protein_coding
ENSG00000133318	1184.34	-0.112005	0.177943	-0.629445	0.529058	0.839485	RTN3	protein_coding
ENSG00000090020	1481.99	0.173883	0.276564	0.628726	0.529528	0.839485	SLC9A1	retained_intron
ENSG00000114354	2296	-0.110472	0.175497	-0.62948	0.529035	0.839485	TFG	protein_coding
ENSG00000100991	2084.24	-0.130568	0.207578	-0.629004	0.529346	0.839485	TRPC4AP	protein_coding
ENSG00000185728	1099.97	-0.144809	0.230105	-0.629318	0.529141	0.839485	YTHDF3	processed_transcript
ENSG00000100722	1060.07	-0.127064	0.201927	-0.629258	0.52918	0.839485	ZC3H14	protein_coding
ENSG00000005801	123.232	-0.166422	0.264528	-0.629128	0.529265	0.839485	ZNF195	protein_coding
ENSG00000213003	15.7221	-0.387167	0.615806	-0.628716	0.529535	0.839485		processed_pseudogene
ENSG00000224628	31.3637	0.279478	0.444573	0.628643	0.529583	0.839485		processed_pseudogene
ENSG00000233971	7.2846	0.527657	0.836969	0.630438	0.528408	0.839485		processed_pseudogene
ENSG00000234985	13.8347	0.394908	0.627913	0.628921	0.529401	0.839485		processed_pseudogene
ENSG00000064309	22.4212	-0.306141	0.487131	-0.628457	0.529705	0.83952	CDON	protein_coding
ENSG00000159592	696.325	0.17504	0.278511	0.628484	0.529687	0.83952	GPBP1L1	processed_transcript
ENSG00000244331	10.0545	-0.431814	0.687188	-0.628378	0.529757	0.839522		processed_pseudogene
ENSG00000257675	15.9033	-0.465854	0.741589	-0.628184	0.529884	0.839644		processed_pseudogene
ENSG00000247121	5.75068	-0.653548	1.04093	-0.627848	0.530103	0.839912		processed_transcript
ENSG00000108591	644.381	-0.167608	0.267017	-0.627705	0.530197	0.839982	DRG2	protein_coding
ENSG00000205791	4.57037	-0.681389	1.08592	-0.627473	0.530349	0.840142	LOH12CR2	protein_coding
ENSG00000120694	2108.78	0.154904	0.246922	0.627339	0.530437	0.840203	HSPH1	protein_coding
ENSG00000160336	137.613	0.217756	0.347172	0.627227	0.530511	0.84022	ZNF761	processed_transcript
ENSG00000254783	4.26825	-0.661097	1.0541	-0.627168	0.530549	0.84022		processed_pseudogene
ENSG00000139618	274.477	0.246083	0.39254	0.6269	0.530725	0.84026	BRCA2	protein_coding
ENSG00000205861	14.3663	0.427812	0.682291	0.627023	0.530644	0.84026	PCOTH	antisense
ENSG00000183751	766.478	-0.175521	0.279976	-0.626913	0.530716	0.84026	TBL3	protein_coding
ENSG00000071794	357.666	-0.201954	0.322331	-0.626542	0.53096	0.840552	HLTF	protein_coding
ENSG00000170089	76.8149	0.242087	0.386491	0.626371	0.531071	0.84057	LOC728554	processed_transcript
ENSG00000272764	5.1964	-0.614827	0.981706	-0.626284	0.531129	0.840581		lincRNA
ENSG00000205593	36.3729	-0.258453	0.412909	-0.625933	0.531359	0.840847	DENND6B	protein_coding
ENSG00000163683	511.331	-0.125573	0.200637	-0.625874	0.531398	0.840847	SMIM14	protein_coding
ENSG00000142065	31.7338	-0.262739	0.419929	-0.625675	0.531528	0.840973	ZFP14	protein_coding
ENSG00000149743	341.211	0.221943	0.354783	0.625575	0.531594	0.840999	TRPT1	protein_coding
ENSG00000213079	496.588	-0.140071	0.224067	-0.625129	0.531887	0.841382	SCAF8	protein_coding
ENSG00000120690	481.271	0.144241	0.230894	0.624707	0.532164	0.84174	ELF1	processed_transcript
ENSG00000255210	8.42109	0.477415	0.764334	0.624615	0.532223	0.841755		processed_pseudogene
ENSG00000095321	756.65	-0.166789	0.267089	-0.62447	0.532319	0.841826	CRAT	protein_coding
ENSG00000069345	1083.23	0.139629	0.223682	0.624229	0.532477	0.841917	DNAJA2	protein_coding
ENSG00000230832	15.7727	-0.417428	0.668982	-0.623974	0.532645	0.842102		processed_pseudogene
ENSG00000010803	631.428	0.141604	0.227016	0.623761	0.532784	0.842244	SCMH1	protein_coding
ENSG00000148925	452.765	0.13375	0.214544	0.623415	0.533012	0.842334	BTBD10	protein_coding
ENSG00000188483	560.681	0.147996	0.237327	0.623594	0.532894	0.842334	IER5L	protein_coding
ENSG00000171943	53.954	-0.207127	0.332223	-0.623456	0.532985	0.842334	SRGAP2C	unprocessed_pseudogene
ENSG00000100601	182.778	-0.151143	0.242631	-0.622934	0.533328	0.842404	ALKBH1	protein_coding
ENSG00000184481	188.689	0.183176	0.29393	0.623198	0.533155	0.842404	FOXO4	protein_coding
ENSG00000177614	12.4057	-0.428588	0.688226	-0.622744	0.533453	0.842404	PGBD5	protein_coding
ENSG00000131013	489.655	-0.141889	0.227912	-0.622561	0.533573	0.842404	PPIL4	protein_coding
ENSG00000134186	600.558	-0.147918	0.237479	-0.622865	0.533373	0.842404	PRPF38B	protein_coding
ENSG00000022840	1887.38	0.109711	0.176134	0.622885	0.53336	0.842404	RNF10	protein_coding
ENSG00000136527	2237.36	-0.106236	0.170681	-0.622422	0.533664	0.842404	TRA2B	protein_coding
ENSG00000140830	185.908	0.145106	0.232979	0.622827	0.533398	0.842404	TXNL4B	protein_coding
ENSG00000224858	98.6742	-0.582915	0.93659	-0.62238	0.533692	0.842404		processed_pseudogene
ENSG00000242364	4.41039	0.67832	1.08953	0.622582	0.533559	0.842404		processed_pseudogene
ENSG00000259581	7.03655	0.581748	0.933973	0.622875	0.533367	0.842404		processed_pseudogene
ENSG00000169217	1533.32	0.166693	0.267901	0.622219	0.533798	0.842477	CD2BP2	protein_coding
ENSG00000169221	1513.76	0.169618	0.272629	0.622156	0.533839	0.842477	TBC1D10B	retained_intron
ENSG00000181744	225.625	0.207241	0.333278	0.621826	0.534056	0.842581	DIPK2A	protein_coding
ENSG00000073712	3282.55	0.128015	0.205846	0.621898	0.534009	0.842581	FERMT2	protein_coding
ENSG00000162390	51.6132	-0.25594	0.41179	-0.621531	0.53425	0.842648	ACOT11	processed_transcript
ENSG00000106462	592.907	0.145217	0.23363	0.621569	0.534225	0.842648	EZH2	nonsense_mediated_decay
ENSG00000111335	158.437	0.176233	0.283539	0.621546	0.53424	0.842648	OAS2	protein_coding
ENSG00000104164	709.249	-0.171312	0.275891	-0.620941	0.534638	0.842762	BLOC1S6	protein_coding
ENSG00000095485	304.294	0.150789	0.242702	0.621292	0.534407	0.842762	CWF19L1	processed_transcript
ENSG00000209482	8.86334	-0.519393	0.836537	-0.620885	0.534675	0.842762	SNORD83A	snoRNA
ENSG00000066654	345.998	0.172912	0.278457	0.620964	0.534623	0.842762	THUMPD1	protein_coding
ENSG00000256103	9.22411	0.444644	0.71585	0.621141	0.534507	0.842762		processed_pseudogene
ENSG00000256756	5.58422	0.567328	0.913725	0.620896	0.534668	0.842762		processed_pseudogene
ENSG00000261549	40.5178	0.285252	0.459351	0.620989	0.534607	0.842762		processed_pseudogene
ENSG00000189319	232.874	0.137192	0.221045	0.620653	0.534828	0.842844	FAM53B	protein_coding
ENSG00000037042	219.11	-0.171938	0.277026	-0.620654	0.534827	0.842844	TUBG2	protein_coding
ENSG00000181135	157.966	0.156547	0.252264	0.620567	0.534885	0.842853	ZNF707	retained_intron
ENSG00000067596	847.16	-0.11798	0.19015	-0.620456	0.534957	0.842888	DHX8	nonsense_mediated_decay
ENSG00000152464	220.747	-0.150554	0.242774	-0.620139	0.535166	0.843138	RPP38	protein_coding
ENSG00000078124	209.574	-0.160006	0.25833	-0.619385	0.535663	0.843248	ACER3	protein_coding
ENSG00000156802	1512.57	0.186261	0.300852	0.61911	0.535844	0.843248	ATAD2	nonsense_mediated_decay
ENSG00000100211	318.154	0.161125	0.260017	0.619671	0.535474	0.843248	CBY1	retained_intron
ENSG00000147155	617.268	-0.139741	0.225684	-0.619189	0.535792	0.843248	EBP	protein_coding
ENSG00000179943	234.147	-0.159538	0.257434	-0.619724	0.535439	0.843248	FIZ1	protein_coding
ENSG00000178950	1069.85	0.137175	0.221653	0.618872	0.536001	0.843248	GAK	retained_intron
ENSG00000113384	1159.37	0.143416	0.23175	0.618838	0.536023	0.843248	GOLPH3	protein_coding
ENSG00000267169	35.0149	0.263031	0.425034	0.618848	0.536017	0.843248	LOC100507373	antisense
ENSG00000234465	4.47489	-0.68001	1.09852	-0.619021	0.535902	0.843248	PINLYP	retained_intron
ENSG00000205808	48.2459	-0.229501	0.370882	-0.618798	0.53605	0.843248	PLPP6	protein_coding
ENSG00000167985	119.394	-0.15838	0.255532	-0.619807	0.535385	0.843248	SDHAF2	nonsense_mediated_decay
ENSG00000102743	100.052	-0.169644	0.274117	-0.618873	0.536	0.843248	SLC25A15	processed_transcript
ENSG00000169026	8.91241	0.58775	0.949771	0.618834	0.536026	0.843248	SLC49A3	retained_intron
ENSG00000112365	165.025	-0.158427	0.256052	-0.618731	0.536094	0.843248	ZBTB24	protein_coding
ENSG00000231841	71.911	0.190771	0.307811	0.619769	0.53541	0.843248		processed_pseudogene
ENSG00000234337	449.462	-0.164848	0.266174	-0.619324	0.535703	0.843248		processed_pseudogene
ENSG00000224668	62.0663	-0.28613	0.462512	-0.618643	0.536151	0.843259		processed_pseudogene
ENSG00000236216	13.9659	0.408849	0.660984	0.618545	0.536216	0.843281		processed_pseudogene
ENSG00000109534	354.36	0.172127	0.278347	0.61839	0.536318	0.843283	GAR1	protein_coding
ENSG00000242858	4.36541	-0.66523	1.07569	-0.618419	0.536299	0.843283		processed_pseudogene
ENSG00000265298	26.5643	-0.28253	0.45714	-0.618039	0.53655	0.843409	LOC101929240	unprocessed_pseudogene
ENSG00000131378	1046.92	0.114097	0.18459	0.618107	0.536505	0.843409	RFTN1	nonsense_mediated_decay
ENSG00000173334	365.687	-0.132943	0.21508	-0.618109	0.536503	0.843409	TRIB1	protein_coding
ENSG00000182628	454.968	0.169161	0.273781	0.617871	0.536661	0.843425	SKA2	protein_coding
ENSG00000150961	2956.09	-0.123934	0.200654	-0.617648	0.536807	0.843496	SEC24D	protein_coding
ENSG00000189042	76.5761	-0.201266	0.325854	-0.617655	0.536803	0.843496	ZNF567	retained_intron
ENSG00000255353	30.423	-0.316581	0.512719	-0.617455	0.536935	0.843567		processed_pseudogene
ENSG00000266066	112.077	-0.179169	0.290186	-0.617427	0.536953	0.843567		processed_pseudogene
ENSG00000066557	259.691	-0.19964	0.323397	-0.617323	0.537022	0.843596	LRRC40	protein_coding
ENSG00000051108	1705.74	-0.115776	0.187579	-0.617212	0.537095	0.843632	HERPUD1	protein_coding
ENSG00000136874	281.241	0.159005	0.257838	0.616685	0.537442	0.84402	STX17	protein_coding
ENSG00000220323	13.2887	-0.381988	0.619423	-0.616684	0.537443	0.84402		processed_pseudogene
ENSG00000076201	1389.84	0.13361	0.216748	0.616431	0.53761	0.844202	PTPN23	nonsense_mediated_decay
ENSG00000136504	495.587	0.119071	0.193187	0.616347	0.537665	0.84421	KAT7	protein_coding
ENSG00000118855	821.824	-0.116239	0.188626	-0.616241	0.537736	0.844241	MFSD1	protein_coding
ENSG00000270672	5.23093	-0.569844	0.925519	-0.615702	0.538092	0.844641	MTRNR2L6	protein_coding
ENSG00000213370	12.6549	-0.428666	0.696155	-0.615762	0.538052	0.844641		processed_pseudogene
ENSG00000176444	325.489	-0.158935	0.258202	-0.615544	0.538195	0.844725	CLK2	protein_coding
ENSG00000136875	888.791	0.116581	0.189471	0.615297	0.538359	0.844901	PRPF4	protein_coding
ENSG00000177830	1151.77	0.159221	0.258912	0.614963	0.538579	0.84494	CHID1	nonsense_mediated_decay
ENSG00000134852	755.217	0.159666	0.259715	0.614776	0.538703	0.84494	CLOCK	protein_coding
ENSG00000107862	1840.59	0.125033	0.203365	0.614822	0.538673	0.84494	GBF1	protein_coding
ENSG00000092020	312.04	0.140419	0.228418	0.614744	0.538724	0.84494	PPP2R3C	nonsense_mediated_decay
ENSG00000136891	501.996	0.126568	0.205858	0.614831	0.538666	0.84494	TEX10	protein_coding
ENSG00000103671	331.073	-0.132374	0.215339	-0.614724	0.538737	0.84494	TRIP4	processed_transcript
ENSG00000083896	728.732	0.152241	0.247619	0.614818	0.538675	0.84494	YTHDC1	protein_coding
ENSG00000108786	8.76541	-0.583284	0.949512	-0.614299	0.539018	0.845162	HSD17B1	protein_coding
ENSG00000196365	2248.51	-0.159985	0.260472	-0.614213	0.539074	0.845162	LONP1	retained_intron
ENSG00000119383	2947.48	-0.151242	0.246151	-0.614428	0.538932	0.845162	PTPA	protein_coding
ENSG00000137098	6.35887	0.530604	0.863931	0.614174	0.539101	0.845162	SPAG8	retained_intron
ENSG00000213673	7.16699	0.526976	0.858089	0.614127	0.539131	0.845162		processed_pseudogene
ENSG00000089053	2439.61	-0.112112	0.182639	-0.613848	0.539316	0.845234	ANAPC5	retained_intron
ENSG00000261286	6.70685	0.576457	0.939119	0.613827	0.539329	0.845234	ATP2C2-AS1	antisense
ENSG00000101966	603.05	-0.152128	0.247793	-0.613933	0.53926	0.845234	XIAP	protein_coding
ENSG00000164073	140.85	0.190018	0.309641	0.613671	0.539433	0.845238	MFSD8	protein_coding
ENSG00000227087	9.12824	-0.492501	0.802536	-0.61368	0.539427	0.845238		processed_pseudogene
ENSG00000218265	8.7439	0.441686	0.720055	0.613406	0.539608	0.845433		processed_pseudogene
ENSG00000188921	187.258	-0.162003	0.264208	-0.613164	0.539768	0.845479	HACD4	protein_coding
ENSG00000215193	617.624	-0.120719	0.196869	-0.613199	0.539745	0.845479	PEX26	protein_coding
ENSG00000253746	23.0275	-0.296512	0.483602	-0.613132	0.539789	0.845479		lincRNA
ENSG00000108509	799.818	0.142515	0.232515	0.612927	0.539924	0.845612	CAMTA2	nonsense_mediated_decay
ENSG00000088812	1030.22	0.156056	0.254654	0.612817	0.539997	0.845646	ATRN	protein_coding
ENSG00000063127	6.0847	0.596111	0.972877	0.61273	0.540055	0.845651	SLC6A16	protein_coding
ENSG00000260920	48.8781	0.223649	0.365045	0.61266	0.540101	0.845651		sense_overlapping
ENSG00000185261	16.4553	-0.340276	0.555627	-0.612419	0.540261	0.845742	KIAA0825	protein_coding
ENSG00000198833	1563.56	-0.109726	0.179162	-0.61244	0.540247	0.845742	UBE2J1	protein_coding
ENSG00000162620	4.03046	-0.689413	1.12589	-0.612329	0.54032	0.845756	LRRIQ3	protein_coding
ENSG00000173852	419.435	-0.165859	0.270959	-0.612118	0.54046	0.845868	DPY19L1	protein_coding
ENSG00000145907	2230.7	0.140743	0.229946	0.612068	0.540493	0.845868	G3BP1	protein_coding
ENSG00000100395	735.318	-0.146604	0.239575	-0.611934	0.540582	0.845902	L3MBTL2	protein_coding
ENSG00000128791	1675.6	0.161735	0.264388	0.611734	0.540714	0.845902	TWSG1	nonsense_mediated_decay
ENSG00000258634	107.32	-0.185306	0.30296	-0.611653	0.540768	0.845902		antisense
ENSG00000259642	27.8844	0.283648	0.463716	0.611684	0.540747	0.845902		protein_coding
ENSG00000264281	14.656	0.477189	0.780127	0.611681	0.540749	0.845902		processed_pseudogene
ENSG00000176853	565.685	0.174706	0.2857	0.611503	0.540867	0.84593	FAM91A1	protein_coding
ENSG00000119487	1728.03	0.124531	0.203658	0.611473	0.540887	0.84593	MAPKAP1	protein_coding
ENSG00000139517	149.055	-0.163824	0.268036	-0.6112	0.541067	0.846133	LNX2	protein_coding
ENSG00000188997	242.902	-0.129716	0.212266	-0.611101	0.541133	0.846156	KCTD21	protein_coding
ENSG00000198780	73.0926	0.236696	0.387509	0.610815	0.541322	0.846277	FAM169A	nonsense_mediated_decay
ENSG00000152904	178.565	-0.149266	0.244402	-0.610741	0.541371	0.846277	GGPS1	protein_coding
ENSG00000168175	1010.99	0.114754	0.187917	0.610664	0.541422	0.846277	MAPK1IP1L	protein_coding
ENSG00000187735	289.761	0.164491	0.269392	0.610602	0.541463	0.846277	TCEA1	protein_coding
ENSG00000236440	19.6174	-0.371289	0.607802	-0.610871	0.541285	0.846277		processed_pseudogene
ENSG00000175938	71.3862	0.184471	0.30217	0.610489	0.541538	0.846315	ORAI3	protein_coding
ENSG00000258839	55.9967	-0.224335	0.367601	-0.610267	0.541685	0.846386	MC1R	retained_intron
ENSG00000230626	443.076	-0.206615	0.338555	-0.610284	0.541673	0.846386		transcribed_processed_pseudogene
ENSG00000154429	176.057	-0.215886	0.353851	-0.610103	0.541793	0.846438	CCSAP	protein_coding
ENSG00000159363	917.287	-0.171417	0.281227	-0.609533	0.542171	0.846591	ATP13A2	protein_coding
ENSG00000204316	10.4344	0.418925	0.687126	0.609677	0.542076	0.846591	MRPL38	protein_coding
ENSG00000101546	122.552	-0.154342	0.2531	-0.609805	0.541991	0.846591	RBFA	protein_coding
ENSG00000230797	20.5898	0.329102	0.539881	0.609582	0.542139	0.846591	YY2	protein_coding
ENSG00000247627	94.7328	-0.234181	0.384087	-0.609708	0.542056	0.846591		processed_pseudogene
ENSG00000205693	3.2191	0.868013	1.4248	0.609216	0.542382	0.846703	MANSC4	protein_coding
ENSG00000117676	146.033	-0.161659	0.265365	-0.609196	0.542395	0.846703	RPS6KA1	nonsense_mediated_decay
ENSG00000263412	8.53417	0.504269	0.827668	0.609265	0.542349	0.846703		retained_intron
ENSG00000161912	36.9968	0.270182	0.443962	0.60857	0.54281	0.846718	ADCY10P1	transcribed_unprocessed_pseudogene
ENSG00000143401	1160.86	0.187106	0.307255	0.608962	0.54255	0.846718	ANP32E	protein_coding
ENSG00000166598	9395.08	0.140409	0.230593	0.608903	0.542589	0.846718	HSP90B1	protein_coding
ENSG00000120519	89.3767	0.17941	0.294769	0.608647	0.542759	0.846718	SLC10A7	protein_coding
ENSG00000188529	1141.39	-0.137558	0.225978	-0.608723	0.542708	0.846718	SRSF10	protein_coding
ENSG00000163527	2126.67	0.161529	0.265256	0.608955	0.542554	0.846718	STT3B	processed_transcript
ENSG00000223529	10.2233	0.439632	0.722305	0.608651	0.542756	0.846718		processed_pseudogene
ENSG00000250071	4.47002	0.680309	1.11781	0.608611	0.542783	0.846718		processed_pseudogene
ENSG00000143457	305.689	0.163352	0.268459	0.608478	0.54287	0.846734	GOLPH3L	protein_coding
ENSG00000123080	710.246	0.143437	0.235772	0.608369	0.542943	0.846768	CDKN2C	protein_coding
ENSG00000185009	702.656	0.129277	0.212613	0.608037	0.543163	0.846795	AP3M1	protein_coding
ENSG00000112146	552.64	0.138789	0.228248	0.608063	0.543146	0.846795	FBXO9	protein_coding
ENSG00000197858	2058.13	0.189127	0.310975	0.608174	0.543072	0.846795	GPAA1	nonsense_mediated_decay
ENSG00000005189	127.064	0.15523	0.255251	0.608145	0.543091	0.846795	REXO5	protein_coding
ENSG00000094975	472.468	-0.20688	0.340309	-0.607919	0.543241	0.846838	SUCO	protein_coding
ENSG00000105778	379.751	0.163977	0.270227	0.606813	0.543975	0.846955	AVL9	processed_transcript
ENSG00000126749	976.686	-0.152292	0.250872	-0.607051	0.543817	0.846955	EMG1	processed_transcript
ENSG00000184903	75.6409	0.192486	0.316769	0.607654	0.543417	0.846955	IMMP2L	protein_coding
ENSG00000129347	566.931	-0.156663	0.258104	-0.606978	0.543866	0.846955	KRI1	retained_intron
ENSG00000224046	3.85426	-0.678554	1.11813	-0.606864	0.543941	0.846955	LOC101927420	antisense
ENSG00000165304	1073.86	0.133059	0.219044	0.607452	0.543551	0.846955	MELK	protein_coding
ENSG00000164209	642.899	0.153277	0.252307	0.607504	0.543517	0.846955	SLC25A46	processed_transcript
ENSG00000198420	325.995	-0.14234	0.234377	-0.607313	0.543643	0.846955	TCAF1	protein_coding
ENSG00000126953	83.2903	0.188101	0.309942	0.60689	0.543924	0.846955	TIMM8A	protein_coding
ENSG00000093217	62.4685	-0.191338	0.315024	-0.607376	0.543602	0.846955	XYLB	protein_coding
ENSG00000124224	63.7228	-0.195374	0.321778	-0.607172	0.543737	0.846955		nonsense_mediated_decay
ENSG00000232725	10.3463	0.431177	0.710101	0.607206	0.543715	0.846955		antisense
ENSG00000255769	40.452	0.251856	0.414811	0.607158	0.543746	0.846955		processed_transcript
ENSG00000165424	1269.41	-0.121247	0.199874	-0.606618	0.544104	0.847077	ZCCHC24	protein_coding
ENSG00000116133	7939.05	0.111369	0.183636	0.606465	0.544206	0.847156	DHCR24	protein_coding
ENSG00000125817	3317.57	0.14878	0.24552	0.605979	0.544529	0.847171	CENPB	protein_coding
ENSG00000088305	42.1229	-0.228571	0.377051	-0.606208	0.544376	0.847171	DNMT3B	protein_coding
ENSG00000181873	108.848	-0.178894	0.295058	-0.606302	0.544314	0.847171	IBA57	protein_coding
ENSG00000144893	3.32977	-0.693511	1.14457	-0.605913	0.544572	0.847171	MED12L	processed_transcript
ENSG00000101751	150.678	0.216071	0.356597	0.605926	0.544564	0.847171	POLI	protein_coding
ENSG00000183207	2831.26	-0.179001	0.295492	-0.605773	0.544665	0.847171	RUVBL2	protein_coding
ENSG00000103496	940.585	-0.167189	0.275958	-0.605849	0.544615	0.847171	STX4	protein_coding
ENSG00000224953	6.01622	0.555655	0.91728	0.605764	0.544672	0.847171		processed_pseudogene
ENSG00000226646	9.82485	-0.409707	0.676294	-0.605813	0.544639	0.847171		processed_pseudogene
ENSG00000101608	5187.84	0.104728	0.172931	0.605606	0.544777	0.847256	MYL12A	protein_coding
ENSG00000224217	5.65083	-0.557774	0.921736	-0.605135	0.545089	0.847663		processed_pseudogene
ENSG00000001631	83.2298	0.194637	0.321701	0.605026	0.545162	0.847697	KRIT1	retained_intron
ENSG00000166840	5.02206	0.588262	0.972684	0.604782	0.545324	0.84787	GLYATL1	processed_transcript
ENSG00000143164	678.397	-0.122376	0.202503	-0.604317	0.545633	0.847956	DCAF6	processed_transcript
ENSG00000023318	801.179	0.113229	0.187347	0.604384	0.545588	0.847956	ERP44	protein_coding
ENSG00000037241	390.982	-0.229541	0.379737	-0.604475	0.545528	0.847956	RPL26L1	protein_coding
ENSG00000055208	816.173	0.118497	0.196052	0.604417	0.545566	0.847956	TAB2	protein_coding
ENSG00000232888	524.864	-0.145807	0.241227	-0.604437	0.545553	0.847956		processed_pseudogene
ENSG00000182118	80.311	0.19705	0.326143	0.604183	0.545722	0.847973	FAM89A	protein_coding
ENSG00000255508	12.6511	-0.378386	0.626313	-0.604148	0.545745	0.847973	TUT1	retained_intron
ENSG00000121410	3.96824	0.66498	1.10178	0.603552	0.546142	0.848034	A1BG	processed_transcript
ENSG00000067208	197.441	0.176179	0.291815	0.603735	0.54602	0.848034	EVI5	protein_coding
ENSG00000100030	2074.09	0.116893	0.193781	0.603221	0.546362	0.848034	MAPK1	protein_coding
ENSG00000185716	128.917	0.173956	0.288178	0.603642	0.546082	0.848034	MOSMO	protein_coding
ENSG00000051825	218.836	-0.17822	0.295166	-0.603798	0.545978	0.848034	MPHOSPH9	processed_transcript
ENSG00000120333	323.519	-0.140298	0.232614	-0.603139	0.546416	0.848034	MRPS14	processed_transcript
ENSG00000160299	1258.95	0.110756	0.183607	0.603223	0.54636	0.848034	PCNT	protein_coding
ENSG00000103269	11.3287	0.396966	0.657995	0.603296	0.546312	0.848034	RHBDL1	protein_coding
ENSG00000174640	216.451	0.206075	0.341591	0.603281	0.546322	0.848034	SLCO2A1	protein_coding
ENSG00000251369	59.7913	-0.19249	0.319034	-0.603354	0.546274	0.848034	ZNF550	protein_coding
ENSG00000231344	8.86822	-0.527729	0.874842	-0.603228	0.546357	0.848034		processed_pseudogene
ENSG00000238110	15.0462	-0.381258	0.632167	-0.603097	0.546444	0.848034		processed_pseudogene
ENSG00000210100	20.6407	0.342208	0.56781	0.602681	0.546721	0.848385		Mt_tRNA
ENSG00000151498	235.034	0.141699	0.235172	0.602533	0.546819	0.848395	ACAD8	protein_coding
ENSG00000141404	5.3244	-0.623667	1.03537	-0.602362	0.546933	0.848395	GNAL	protein_coding
ENSG00000123104	305.795	0.157441	0.261417	0.602258	0.547003	0.848395	ITPR2	protein_coding
ENSG00000088727	42.4569	-0.235991	0.391742	-0.602414	0.546899	0.848395	KIF9	protein_coding
ENSG00000111639	1488.45	-0.155511	0.25819	-0.602313	0.546966	0.848395	MRPL51	protein_coding
ENSG00000152520	200.738	0.190844	0.316978	0.602073	0.547126	0.848395	PAN3	retained_intron
ENSG00000079134	210.438	-0.170844	0.283766	-0.602061	0.547134	0.848395	THOC1	retained_intron
ENSG00000213641	5.99144	0.555774	0.923809	0.601612	0.547433	0.848537		processed_pseudogene
ENSG00000230823	17.1705	0.326957	0.543531	0.601541	0.547479	0.848537		processed_pseudogene
ENSG00000242276	34.5521	-0.321405	0.534118	-0.60175	0.547341	0.848537		processed_pseudogene
ENSG00000265790	4.86286	-0.60448	1.00483	-0.601574	0.547457	0.848537		processed_pseudogene
ENSG00000139651	513.056	0.121666	0.202295	0.601429	0.547554	0.848575	ZNF740	protein_coding
ENSG00000140350	1034.54	-0.124627	0.207338	-0.601078	0.547788	0.848575	ANP32A	protein_coding
ENSG00000068394	522.904	-0.190912	0.317604	-0.601101	0.547772	0.848575	GPKOW	protein_coding
ENSG00000171566	1163.52	0.111581	0.185702	0.60086	0.547933	0.848575	PLRG1	protein_coding
ENSG00000164967	206.757	-0.171273	0.284973	-0.601015	0.54783	0.848575	RPP25L	protein_coding
ENSG00000149256	7.45403	-0.522213	0.869168	-0.600819	0.547961	0.848575	TENM4	protein_coding
ENSG00000108953	5760.65	0.106301	0.1768	0.601253	0.547671	0.848575	YWHAE	protein_coding
ENSG00000198315	329.399	-0.168847	0.280903	-0.601086	0.547783	0.848575	ZKSCAN8	nonsense_mediated_decay
ENSG00000231184	7.91164	-0.55891	0.930198	-0.60085	0.54794	0.848575		processed_pseudogene
ENSG00000232362	40.4608	-0.355754	0.59225	-0.600682	0.548052	0.848594		processed_pseudogene
ENSG00000185043	830.142	-0.134429	0.223842	-0.600553	0.548137	0.848613	CIB1	protein_coding
ENSG00000127325	3.40792	0.770257	1.28289	0.600409	0.548234	0.848615	BEST3	nonsense_mediated_decay
ENSG00000198707	222.384	-0.164625	0.274193	-0.600399	0.54824	0.848615	CEP290	protein_coding
ENSG00000070495	607.78	-0.127864	0.213036	-0.600196	0.548375	0.848745	JMJD6	protein_coding
ENSG00000175573	1064.88	-0.148573	0.247825	-0.599509	0.548833	0.848825	C11orf68	protein_coding
ENSG00000225828	22.8546	0.337009	0.562105	0.599549	0.548807	0.848825	FAM229A	protein_coding
ENSG00000084652	1512.46	0.107814	0.179828	0.599544	0.54881	0.848825	TXLNA	protein_coding
ENSG00000213801	4.73493	0.595963	0.993418	0.599911	0.548565	0.848825	ZNF321P	processed_transcript
ENSG00000219951	14.3921	-0.342418	0.571135	-0.599539	0.548813	0.848825		processed_pseudogene
ENSG00000232587	3.83031	0.644536	1.07455	0.59982	0.548626	0.848825		processed_pseudogene
ENSG00000260136	43.1803	0.286703	0.478165	0.599591	0.548779	0.848825		lincRNA
ENSG00000173295	21.102	-0.297147	0.495814	-0.599311	0.548966	0.848915	FAM86B3P	processed_transcript
ENSG00000243829	46.3916	-0.23552	0.393012	-0.59927	0.548993	0.848915		processed_pseudogene
ENSG00000240634	3.19394	-0.760965	1.27018	-0.5991	0.549106	0.849011		processed_pseudogene
ENSG00000243988	10.5082	-0.465355	0.776902	-0.598988	0.549181	0.849048		processed_pseudogene
ENSG00000170142	674.364	0.123915	0.206944	0.598788	0.549314	0.849099	UBE2E1	protein_coding
ENSG00000231006	4.40493	0.672681	1.12341	0.598787	0.549315	0.849099		processed_pseudogene
ENSG00000160050	184.429	-0.19984	0.33386	-0.598573	0.549457	0.84924	CCDC28B	protein_coding
ENSG00000198276	451.716	-0.134304	0.224439	-0.598397	0.549575	0.849343	UCKL1	protein_coding
ENSG00000254708	12.9372	-0.366677	0.612902	-0.598263	0.549664	0.849403		processed_pseudogene
ENSG00000182010	532.129	0.167248	0.279604	0.59816	0.549733	0.84943	RTKN2	protein_coding
ENSG00000205579	9.08458	0.474009	0.793267	0.59754	0.550147	0.849913		processed_pseudogene
ENSG00000270607	13.6336	0.356926	0.597321	0.597545	0.550144	0.849913		lincRNA
ENSG00000137962	1481.53	-0.162071	0.271406	-0.597154	0.550405	0.850193	ARHGAP29	retained_intron
ENSG00000213184	21.6398	0.336061	0.562844	0.597078	0.550456	0.850193		processed_pseudogene
ENSG00000214653	4.30151	-0.622075	1.04193	-0.597039	0.550481	0.850193		processed_pseudogene
ENSG00000065518	1352.65	-0.157113	0.263219	-0.596893	0.550579	0.850223	NDUFB4	protein_coding
ENSG00000162032	337.819	0.166933	0.279686	0.596858	0.550602	0.850223	SPSB3	protein_coding
ENSG00000173653	203.807	0.144832	0.242737	0.596663	0.550733	0.850346	RCE1	retained_intron
ENSG00000088836	144.279	0.160169	0.268482	0.596572	0.550793	0.850361	SLC4A11	protein_coding
ENSG00000180230	8.94359	-0.45383	0.760864	-0.596466	0.550864	0.850391		processed_pseudogene
ENSG00000219747	52.2476	-0.250575	0.420303	-0.596178	0.551056	0.85061		processed_pseudogene
ENSG00000124588	392.88	-0.205785	0.345352	-0.59587	0.551262	0.850849	NQO2	protein_coding
ENSG00000134108	744.763	-0.136678	0.229498	-0.595554	0.551473	0.851066	ARL8B	protein_coding
ENSG00000125734	770.558	-0.187283	0.314614	-0.595278	0.551658	0.851066	GPR108	protein_coding
ENSG00000170525	974.529	-0.122291	0.205389	-0.595414	0.551567	0.851066	PFKFB3	protein_coding
ENSG00000064692	58.4719	0.217338	0.365006	0.595437	0.551551	0.851066	SNCAIP	protein_coding
ENSG00000101278	7.59311	-0.551131	0.92582	-0.59529	0.55165	0.851066		processed_pseudogene
ENSG00000122565	1721.64	-0.145147	0.243931	-0.595032	0.551822	0.851068	CBX3	protein_coding
ENSG00000234409	37.8987	0.243102	0.408788	0.59469	0.552051	0.851068	CCDC188	protein_coding
ENSG00000014919	146.273	0.173125	0.291025	0.59488	0.551923	0.851068	COX15	protein_coding
ENSG00000269858	31.6767	-0.291476	0.49018	-0.594629	0.552091	0.851068	EGLN2	protein_coding
ENSG00000109381	301.855	-0.126763	0.213209	-0.594549	0.552145	0.851068	ELF2	processed_transcript
ENSG00000111790	578.109	0.11576	0.194691	0.594581	0.552124	0.851068	FGFR1OP2	protein_coding
ENSG00000213366	48.9241	-0.250833	0.421605	-0.594948	0.551879	0.851068	GSTM2	protein_coding
ENSG00000177192	445.617	0.151169	0.254273	0.594515	0.552168	0.851068	PUS1	protein_coding
ENSG00000134278	776.299	0.123504	0.207707	0.594606	0.552107	0.851068	SPIRE1	protein_coding
ENSG00000151881	111.124	0.187624	0.315538	0.594614	0.552101	0.851068	TMEM267	protein_coding
ENSG00000110711	966.379	0.165227	0.278123	0.594079	0.552459	0.851262	AIP	protein_coding
ENSG00000256268	39.5656	0.228625	0.385116	0.593654	0.552744	0.851262	LINC02454	lincRNA
ENSG00000205592	7.32206	-0.523914	0.881857	-0.594104	0.552443	0.851262	MUC19	protein_coding
ENSG00000222014	7.75887	-0.640454	1.07841	-0.593884	0.55259	0.851262	RAB6C	protein_coding
ENSG00000185379	258.346	0.14174	0.238703	0.593794	0.55265	0.851262	RAD51D	protein_coding
ENSG00000197506	16.5029	0.339134	0.570704	0.594239	0.552352	0.851262	SLC28A3	protein_coding
ENSG00000151532	325.549	0.12416	0.209141	0.593667	0.552735	0.851262	VTI1A	processed_transcript
ENSG00000188512	6.17731	0.569653	0.959593	0.593641	0.552752	0.851262		processed_pseudogene
ENSG00000198744	32.1594	-0.247952	0.41763	-0.593713	0.552704	0.851262		unprocessed_pseudogene
ENSG00000196757	94.5147	0.204279	0.344194	0.5935	0.552846	0.851329	ZNF700	protein_coding
ENSG00000177225	359.826	0.12651	0.213279	0.593168	0.553069	0.851528	GATD1	protein_coding
ENSG00000235173	575.031	0.139606	0.235363	0.593154	0.553078	0.851528	HGH1	protein_coding
ENSG00000230077	8.13215	0.516109	0.870336	0.592999	0.553182	0.851609		processed_pseudogene
ENSG00000128989	1210.74	0.154838	0.261294	0.592582	0.553461	0.851731	ARPP19	protein_coding
ENSG00000162419	290.536	-0.129573	0.218717	-0.592424	0.553567	0.851731	GMEB1	protein_coding
ENSG00000127483	2233.31	0.137408	0.231839	0.592684	0.553392	0.851731	HP1BP3	protein_coding
ENSG00000260293	3.59764	-0.682488	1.15161	-0.59264	0.553422	0.851731		sense_intronic
ENSG00000268140	21.4743	0.292703	0.494072	0.59243	0.553562	0.851731		processed_pseudogene
ENSG00000273415	8.74746	-0.430487	0.726474	-0.59257	0.553469	0.851731		lincRNA
ENSG00000236792	23.9144	0.356127	0.60149	0.592075	0.5538	0.852012		processed_pseudogene
ENSG00000272341	12.2399	-0.386883	0.653567	-0.591957	0.553879	0.852055		lincRNA
ENSG00000163781	853.407	0.158655	0.268156	0.591652	0.554084	0.852291	TOPBP1	processed_transcript
ENSG00000130429	87.2321	-0.177785	0.300847	-0.590949	0.554554	0.852512	ARPC1B	protein_coding
ENSG00000159374	3.31178	-0.691298	1.16927	-0.591223	0.554371	0.852512	M1AP	protein_coding
ENSG00000178860	666.814	-0.159482	0.269895	-0.590904	0.554585	0.852512	MSC	protein_coding
ENSG00000270170	184.695	-0.156217	0.264185	-0.591316	0.554308	0.852512	NCBP2AS2	lincRNA
ENSG00000106028	1300.7	-0.128796	0.217921	-0.591023	0.554505	0.852512	SSBP1	protein_coding
ENSG00000143373	456.796	0.179388	0.303426	0.591207	0.554382	0.852512	ZNF687	protein_coding
ENSG00000116489	1961.87	-0.149242	0.252757	-0.590457	0.554884	0.852699	CAPZA1	protein_coding
ENSG00000197265	451.717	-0.12436	0.210631	-0.590418	0.55491	0.852699	GTF2E2	protein_coding
ENSG00000162729	266.615	0.150261	0.254436	0.590567	0.554811	0.852699	IGSF8	protein_coding
ENSG00000143106	1605.85	0.115036	0.194819	0.590475	0.554872	0.852699	PSMA5	protein_coding
ENSG00000196372	157.774	-0.170231	0.288787	-0.589469	0.555547	0.852709	ASB13	processed_transcript
ENSG00000024862	115.609	-0.171033	0.29004	-0.589687	0.555401	0.852709	CCDC28A	protein_coding
ENSG00000158796	549.311	0.1298	0.220225	0.589398	0.555594	0.852709	DEDD	processed_transcript
ENSG00000089876	666.329	-0.113545	0.192713	-0.589192	0.555733	0.852709	DHX32	protein_coding
ENSG00000111846	16.0557	0.331866	0.562231	0.590267	0.555012	0.852709	GCNT2	protein_coding
ENSG00000246705	710.658	-0.20467	0.346904	-0.589989	0.555198	0.852709	H2AJ	nonsense_mediated_decay
ENSG00000180229	54.0812	-0.208067	0.353131	-0.589206	0.555723	0.852709	HERC2P3	processed_transcript
ENSG00000143353	70.2315	0.221856	0.376525	0.58922	0.555714	0.852709	LYPLAL1	protein_coding
ENSG00000173846	639.549	0.144843	0.245501	0.589991	0.555197	0.852709	PLK3	protein_coding
ENSG00000103769	1064.89	0.137105	0.232423	0.589898	0.555259	0.852709	RAB11A	processed_transcript
ENSG00000100216	808.772	-0.126808	0.214996	-0.589817	0.555313	0.852709	TOMM22	protein_coding
ENSG00000204524	71.3078	-0.189488	0.321076	-0.590167	0.555079	0.852709	ZNF805	protein_coding
ENSG00000214881	169.544	0.179104	0.3036	0.589934	0.555235	0.852709		processed_pseudogene
ENSG00000215210	48.9562	0.22303	0.378373	0.589447	0.555562	0.852709		processed_pseudogene
ENSG00000248956	3.66675	-0.678085	1.15059	-0.589337	0.555635	0.852709		processed_pseudogene
ENSG00000251453	6.86537	0.516069	0.875369	0.589544	0.555496	0.852709		processed_pseudogene
ENSG00000013563	1419.84	-0.152741	0.259379	-0.58887	0.555948	0.852812	DNASE1L1	protein_coding
ENSG00000167083	5.73017	-0.537157	0.912334	-0.588772	0.556014	0.852812	GNGT2	protein_coding
ENSG00000144645	310.692	0.123912	0.21048	0.588711	0.556055	0.852812	OSBPL10	protein_coding
ENSG00000228409	20.4903	-0.376262	0.6391	-0.588738	0.556037	0.852812		transcribed_unprocessed_pseudogene
ENSG00000249685	3.24754	-0.767309	1.30312	-0.588824	0.555979	0.852812		lincRNA
ENSG00000196233	343.393	-0.14901	0.253216	-0.588468	0.556218	0.852864	LCOR	protein_coding
ENSG00000182552	73.5667	0.194795	0.330992	0.588519	0.556184	0.852864	RWDD4	protein_coding
ENSG00000248641	189.71	-0.205007	0.348395	-0.588432	0.556242	0.852864		processed_pseudogene
ENSG00000205085	8.75069	0.490665	0.835049	0.587588	0.556809	0.85317	FAM71F2	processed_transcript
ENSG00000111911	193.168	-0.16307	0.277313	-0.588037	0.556508	0.85317	HINT3	protein_coding
ENSG00000163738	32.0777	0.260427	0.443261	0.587527	0.55685	0.85317	MTHFD2L	nonsense_mediated_decay
ENSG00000237575	3.69272	-0.759209	1.29255	-0.587374	0.556953	0.85317	PYY2	processed_transcript
ENSG00000134597	292.64	-0.147424	0.250798	-0.587821	0.556652	0.85317	RBMX2	protein_coding
ENSG00000166925	502.448	0.137811	0.234516	0.587638	0.556775	0.85317	TSC22D4	processed_transcript
ENSG00000153066	605.64	-0.111222	0.189353	-0.587381	0.556948	0.85317	TXNDC11	protein_coding
ENSG00000166483	504.773	-0.160431	0.272917	-0.587838	0.556641	0.85317	WEE1	protein_coding
ENSG00000198658	20.5704	0.327311	0.557154	0.58747	0.556888	0.85317		unprocessed_pseudogene
ENSG00000181610	554.876	0.118814	0.202349	0.587175	0.557086	0.853297	MRPS23	protein_coding
ENSG00000113161	2851.82	-0.134845	0.22969	-0.587071	0.557156	0.853326	HMGCR	protein_coding
ENSG00000220785	68.4425	0.188552	0.32126	0.586915	0.557261	0.853408		processed_transcript
ENSG00000136261	1046.26	-0.115669	0.197183	-0.586608	0.557467	0.853611	BZW2	protein_coding
ENSG00000211454	3.40961	0.683087	1.16583	0.585923	0.557927	0.853728	AKR7L	polymorphic_pseudogene
ENSG00000144597	362.699	0.128526	0.219329	0.585997	0.557877	0.853728	EAF1	protein_coding
ENSG00000176095	1503.82	-0.131022	0.223523	-0.586168	0.557762	0.853728	IP6K1	protein_coding
ENSG00000170498	13.9841	-0.377069	0.643634	-0.585843	0.557981	0.853728	KISS1	protein_coding
ENSG00000143337	924.736	-0.131901	0.224995	-0.58624	0.557714	0.853728	TOR1AIP1	protein_coding
ENSG00000185495	8.83606	0.437086	0.746039	0.585875	0.557959	0.853728		lincRNA
ENSG00000238000	175.814	-0.21247	0.362536	-0.586066	0.557831	0.853728		processed_pseudogene
ENSG00000225462	31.8942	-0.292846	0.500089	-0.585588	0.558152	0.853912		processed_pseudogene
ENSG00000106992	61.516	-0.210869	0.360145	-0.585512	0.558204	0.853913	AK1	protein_coding
ENSG00000130770	1324.63	0.14566	0.248841	0.585351	0.558312	0.853921	ATP5IF1	protein_coding
ENSG00000165060	53.7558	-0.210825	0.360141	-0.585397	0.558281	0.853921	FXN	protein_coding
ENSG00000228436	6.87647	-0.500974	0.856809	-0.584697	0.558751	0.854516	LOC105378663	antisense
ENSG00000258099	4.48912	0.694041	1.18796	0.584232	0.559064	0.854565	ATXN2-AS	antisense
ENSG00000105146	7.14231	0.482895	0.826296	0.584409	0.558945	0.854565	AURKC	protein_coding
ENSG00000215039	153.971	0.162726	0.278548	0.584193	0.55909	0.854565	CD27-AS1	retained_intron
ENSG00000108821	208367	0.153957	0.263391	0.584519	0.558871	0.854565	COL1A1	protein_coding
ENSG00000132510	291.225	0.152021	0.260161	0.584334	0.558995	0.854565	KDM6B	processed_transcript
ENSG00000254337	11.4232	0.427722	0.731825	0.58446	0.558911	0.854565		lincRNA
ENSG00000116406	588.241	0.178011	0.304854	0.583921	0.559273	0.854641	EDEM3	protein_coding
ENSG00000102302	474.453	0.119671	0.205075	0.58355	0.559523	0.854641	FGD1	protein_coding
ENSG00000089351	496.782	0.125644	0.21513	0.584037	0.559195	0.854641	GRAMD1A	protein_coding
ENSG00000234498	20.8032	0.335824	0.575238	0.583799	0.559355	0.854641	RPL13AP20	processed_pseudogene
ENSG00000147041	30.2695	-0.272773	0.467193	-0.583855	0.559318	0.854641	SYTL5	protein_coding
ENSG00000225193	8.87453	0.446834	0.76566	0.583594	0.559494	0.854641		transcribed_processed_pseudogene
ENSG00000229207	18.5619	0.330197	0.565706	0.583689	0.559429	0.854641		processed_pseudogene
ENSG00000255642	100.761	-0.161765	0.277227	-0.583511	0.559549	0.854641		processed_pseudogene
ENSG00000213066	69.4954	-0.207781	0.35618	-0.58336	0.559651	0.854677	FGFR1OP	protein_coding
ENSG00000165219	538.67	0.155791	0.267075	0.583324	0.559675	0.854677	GAPVD1	nonsense_mediated_decay
ENSG00000206344	3.99584	-0.644299	1.10493	-0.583114	0.559816	0.854815	HCG27	protein_coding
ENSG00000259493	7.75304	-0.454697	0.779898	-0.583021	0.559879	0.854832		processed_pseudogene
ENSG00000164308	185.5	-0.151274	0.259501	-0.582941	0.559933	0.854837	ERAP2	protein_coding
ENSG00000248333	516.769	0.138559	0.237777	0.582728	0.560076	0.854899	CDK11B	protein_coding
ENSG00000228360	106.466	-0.218051	0.374249	-0.582635	0.560139	0.854917		processed_pseudogene
ENSG00000224165	3.94943	-0.747759	1.28359	-0.582554	0.560194	0.854922	DNAJC27-AS1	antisense
ENSG00000167447	261.866	-0.122537	0.210421	-0.582342	0.560336	0.855061	SMG8	protein_coding
ENSG00000169857	660.84	-0.133308	0.22897	-0.582207	0.560427	0.855122	AVEN	protein_coding
ENSG00000245958	53.0933	-0.207584	0.35688	-0.581664	0.560793	0.855526	LOC645513	processed_transcript
ENSG00000260160	3.36737	0.686766	1.18075	0.581637	0.560811	0.855526		sense_overlapping
ENSG00000197702	5634.42	-0.107547	0.184981	-0.581393	0.560976	0.855647	PARVA	protein_coding
ENSG00000241741	402.109	0.191098	0.328769	0.581253	0.56107	0.855713		processed_pseudogene
ENSG00000137494	94.9035	-0.17221	0.296649	-0.580519	0.561565	0.855801	ANKRD42	protein_coding
ENSG00000173818	153.801	-0.17383	0.29943	-0.580537	0.561553	0.855801	ENDOV	retained_intron
ENSG00000107371	208.652	-0.155532	0.267935	-0.580483	0.561589	0.855801	EXOSC3	nonsense_mediated_decay
ENSG00000198060	464.896	0.149552	0.257632	0.580488	0.561586	0.855801	MARCHF5	protein_coding
ENSG00000242114	17.2322	-0.308127	0.530784	-0.580513	0.561569	0.855801	MTFP1	protein_coding
ENSG00000186951	315.541	0.13766	0.236964	0.580932	0.561286	0.855801	PPARA	protein_coding
ENSG00000058056	482.821	0.125258	0.215593	0.580992	0.561246	0.855801	USP13	protein_coding
ENSG00000237888	3.52442	-0.675098	1.16179	-0.581086	0.561182	0.855801		processed_pseudogene
ENSG00000261490	16.2523	0.400697	0.690105	0.580632	0.561489	0.855801		sense_overlapping
ENSG00000183340	276.518	-0.178696	0.307889	-0.580392	0.561651	0.855817	JRKL	processed_transcript
ENSG00000233680	6.34854	-0.509677	0.878307	-0.580295	0.561716	0.855838		processed_pseudogene
ENSG00000169696	469.608	-0.155068	0.267812	-0.579019	0.562576	0.856	ASPSCR1	protein_coding
ENSG00000125170	453.374	-0.140618	0.24252	-0.57982	0.562036	0.856	DOK4	protein_coding
ENSG00000105323	5351.59	0.10882	0.187946	0.578998	0.56259	0.856	HNRNPUL1	protein_coding
ENSG00000157551	4.27657	0.611483	1.05491	0.579653	0.562148	0.856	KCNJ15	protein_coding
ENSG00000158887	3.93415	-0.705338	1.21727	-0.579445	0.562289	0.856	MPZ	nonsense_mediated_decay
ENSG00000268043	80.8444	-0.183864	0.317528	-0.579049	0.562556	0.856	NBPF12	protein_coding
ENSG00000075188	405.476	0.124161	0.21406	0.580028	0.561896	0.856	NUP37	retained_intron
ENSG00000166473	4.81972	-0.610877	1.05459	-0.579255	0.562417	0.856	PKD1L2	retained_intron
ENSG00000100092	46.2617	-0.216047	0.373132	-0.579011	0.562582	0.856	SH3BP1	nonsense_mediated_decay
ENSG00000181264	101.728	-0.159627	0.275451	-0.579513	0.562243	0.856	TLCD5	protein_coding
ENSG00000124333	481.214	-0.135393	0.233711	-0.579319	0.562374	0.856	VAMP7	protein_coding
ENSG00000265763	3.22921	-0.729916	1.25924	-0.57965	0.562151	0.856	ZNF488	protein_coding
ENSG00000225978	6.49104	0.612013	1.05623	0.579431	0.562298	0.856		lincRNA
ENSG00000231530	3.7539	-0.664713	1.14754	-0.579248	0.562422	0.856		antisense
ENSG00000233839	4.22781	0.597598	1.03161	0.579285	0.562397	0.856		processed_pseudogene
ENSG00000196678	190.624	0.16531	0.28562	0.578774	0.562742	0.856093	ERI2	protein_coding
ENSG00000166439	363.543	-0.139922	0.241796	-0.57868	0.562805	0.856093	RNF169	protein_coding
ENSG00000111186	3853.83	0.114765	0.1983	0.578743	0.562762	0.856093	WNT5B	protein_coding
ENSG00000106399	401.946	0.145558	0.251687	0.578332	0.56304	0.856149	RPA3	protein_coding
ENSG00000212802	1934.77	-0.227994	0.394234	-0.578322	0.563047	0.856149		processed_pseudogene
ENSG00000227339	6.91742	0.511431	0.884111	0.578469	0.562948	0.856149		processed_pseudogene
ENSG00000271862	6.19184	-0.52064	0.899991	-0.578494	0.56293	0.856149		lincRNA
ENSG00000249245	9.23799	-0.444019	0.767919	-0.578211	0.563122	0.85616		processed_pseudogene
ENSG00000263648	10.5692	0.417107	0.72144	0.578159	0.563157	0.85616		processed_pseudogene
ENSG00000105341	721.786	-0.121189	0.209652	-0.578046	0.563233	0.856199	DMAC2	protein_coding
ENSG00000182632	5.10492	-0.602141	1.0422	-0.577759	0.563427	0.856274	CCNYL2	processed_transcript
ENSG00000198231	1527.96	-0.104024	0.180155	-0.577413	0.563661	0.856274	DDX42	protein_coding
ENSG00000122591	1320.84	0.149569	0.25916	0.577127	0.563854	0.856274	FAM126A	protein_coding
ENSG00000100442	766.515	-0.131394	0.227401	-0.577807	0.563395	0.856274	FKBP3	protein_coding
ENSG00000116786	1804.7	0.151721	0.26291	0.577083	0.563884	0.856274	PLEKHM2	protein_coding
ENSG00000146083	145.548	0.173493	0.30053	0.577291	0.563743	0.856274	RNF44	protein_coding
ENSG00000211456	511.906	0.160757	0.278489	0.577247	0.563773	0.856274	SACM1L	processed_transcript
ENSG00000130193	171.206	-0.169413	0.293578	-0.577062	0.563898	0.856274	THEM6	protein_coding
ENSG00000134970	953.014	-0.219373	0.379825	-0.577564	0.563559	0.856274	TMED7	protein_coding
ENSG00000198431	2005.82	-0.130877	0.226536	-0.577732	0.563445	0.856274	TXNRD1	protein_coding
ENSG00000233757	5.66055	-0.543334	0.94128	-0.577229	0.563785	0.856274		lincRNA
ENSG00000126254	1584.4	0.15461	0.268046	0.576805	0.564071	0.856382	RBM42	protein_coding
ENSG00000181045	166.539	0.164107	0.284481	0.576865	0.564031	0.856382	SLC26A11	protein_coding
ENSG00000125257	279.937	0.134543	0.233536	0.576115	0.564537	0.856561	ABCC4	protein_coding
ENSG00000196421	4.28452	0.613057	1.06534	0.575457	0.564983	0.856561	C20orf204	lincRNA
ENSG00000139160	17.1061	0.346268	0.601804	0.575384	0.565031	0.856561	ETFBKMT	protein_coding
ENSG00000101680	470.66	-0.116982	0.203345	-0.575288	0.565097	0.856561	LAMA1	protein_coding
ENSG00000080561	150.672	-0.140623	0.244194	-0.575865	0.564707	0.856561	MID2	protein_coding
ENSG00000150773	10.0639	-0.471379	0.818275	-0.576064	0.564572	0.856561	PIH1D2	protein_coding
ENSG00000087494	20.6346	0.295944	0.514439	0.575274	0.565106	0.856561	PTHLH	protein_coding
ENSG00000197728	108.208	0.186341	0.323258	0.576446	0.564314	0.856561	RPS26	protein_coding
ENSG00000107651	897.539	-0.126641	0.220144	-0.575265	0.565112	0.856561	SEC23IP	protein_coding
ENSG00000106266	788.732	-0.162083	0.281573	-0.575632	0.564864	0.856561	SNX8	protein_coding
ENSG00000121749	440.235	-0.182045	0.316056	-0.575989	0.564623	0.856561	TBC1D15	protein_coding
ENSG00000224208	17.6578	0.343687	0.597018	0.575674	0.564836	0.856561		processed_pseudogene
ENSG00000250903	24.9755	0.29565	0.513208	0.576082	0.56456	0.856561		lincRNA
ENSG00000255262	4.69207	0.56955	0.987917	0.576516	0.564267	0.856561		processed_pseudogene
ENSG00000256393	10.7372	-0.405218	0.703817	-0.575743	0.564789	0.856561		processed_pseudogene
ENSG00000270562	7.82956	0.516375	0.896744	0.575834	0.564728	0.856561		lincRNA
ENSG00000272848	7.91033	-0.50098	0.869459	-0.576198	0.564481	0.856561		lincRNA
ENSG00000100804	2890.11	-0.133684	0.232551	-0.574861	0.565386	0.856756	PSMB5	protein_coding
ENSG00000135502	5.92451	0.538504	0.936624	0.574942	0.565331	0.856756	SLC26A10	nonsense_mediated_decay
ENSG00000226986	37.119	-0.312425	0.543507	-0.574831	0.565405	0.856756		processed_pseudogene
ENSG00000229022	5.75108	-0.594961	1.03512	-0.574772	0.565446	0.856756		processed_pseudogene
ENSG00000011405	747.486	-0.156911	0.273109	-0.574538	0.565604	0.856841	PIK3C2A	processed_transcript
ENSG00000236281	8.02835	-0.458966	0.798751	-0.574605	0.565559	0.856841		processed_pseudogene
ENSG00000134851	1158.96	0.122332	0.212969	0.574412	0.565689	0.856891	TMEM165	protein_coding
ENSG00000135537	58.7247	-0.203092	0.353781	-0.574062	0.565926	0.8571	AFG1L	protein_coding
ENSG00000100354	381.802	-0.126962	0.221196	-0.573981	0.565981	0.8571	TNRC6B	protein_coding
ENSG00000236982	7.45559	-0.474748	0.827098	-0.573993	0.565973	0.8571		processed_pseudogene
ENSG00000147883	317.178	0.136316	0.237662	0.573569	0.56626	0.857159	CDKN2B	protein_coding
ENSG00000168944	261.266	-0.186345	0.324886	-0.573571	0.566258	0.857159	CEP120	protein_coding
ENSG00000161791	957.867	-0.114021	0.198757	-0.573668	0.566193	0.857159	FMNL3	protein_coding
ENSG00000010539	115.849	-0.182662	0.318467	-0.573566	0.566261	0.857159	ZNF200	protein_coding
ENSG00000272602	39.2033	0.239749	0.418013	0.573545	0.566276	0.857159	ZNF595	protein_coding
ENSG00000157613	3902.93	0.138418	0.241477	0.573213	0.5665	0.857251	CREB3L1	protein_coding
ENSG00000108848	1166.61	0.118464	0.206688	0.573151	0.566542	0.857251	LUC7L3	protein_coding
ENSG00000067369	1023.49	0.117064	0.204199	0.573282	0.566454	0.857251	TP53BP1	protein_coding
ENSG00000133104	978.292	0.123468	0.215455	0.573059	0.566605	0.857269	SPART	protein_coding
ENSG00000130560	734.504	0.141474	0.247125	0.572478	0.566998	0.857777	UBAC1	protein_coding
ENSG00000186230	64.8435	-0.185399	0.323891	-0.572411	0.567044	0.857777	ZNF749	protein_coding
ENSG00000101166	553.786	0.145358	0.254044	0.572176	0.567203	0.85794	PRELID3B	protein_coding
ENSG00000224237	47.5119	-0.221532	0.387295	-0.571998	0.567323	0.858045		processed_pseudogene
ENSG00000081154	1114.84	-0.169252	0.296076	-0.57165	0.567559	0.858273	PCNP	protein_coding
ENSG00000135365	374.966	-0.127965	0.223913	-0.571492	0.567666	0.858273	PHF21A	retained_intron
ENSG00000110075	1113.14	0.133475	0.233563	0.571473	0.567679	0.858273	PPP6R3	processed_transcript
ENSG00000249921	46.6886	-0.251957	0.44088	-0.571485	0.567671	0.858273		processed_pseudogene
ENSG00000170684	12.6072	-0.349589	0.611895	-0.571323	0.567781	0.858349	ZNF296	protein_coding
ENSG00000143294	869.861	0.123421	0.216063	0.571226	0.567847	0.858371	PRCC	processed_transcript
ENSG00000060491	736.853	0.12476	0.218479	0.571038	0.567974	0.85842	OGFR	protein_coding
ENSG00000236360	48.5211	0.220153	0.385539	0.571026	0.567982	0.85842		processed_pseudogene
ENSG00000109670	162.723	-0.168813	0.295779	-0.57074	0.568176	0.858635	FBXW7	protein_coding
ENSG00000124608	424.078	-0.133184	0.233395	-0.570638	0.568245	0.858662	AARS2	protein_coding
ENSG00000153015	400.295	-0.115278	0.202049	-0.570545	0.568308	0.858679	CWC27	protein_coding
ENSG00000143437	570.253	-0.107682	0.188936	-0.569939	0.568719	0.858744	ARNT	protein_coding
ENSG00000024526	507.988	-0.198786	0.348562	-0.570305	0.568471	0.858744	DEPDC1	protein_coding
ENSG00000125166	2190.86	-0.118943	0.208728	-0.569847	0.568782	0.858744	GOT2	protein_coding
ENSG00000166135	874.941	-0.105877	0.185743	-0.570022	0.568663	0.858744	HIF1AN	protein_coding
ENSG00000067900	1044.6	0.154572	0.27119	0.569978	0.568693	0.858744	ROCK1	protein_coding
ENSG00000128228	573.41	0.172985	0.303497	0.569971	0.568697	0.858744	SDF2L1	protein_coding
ENSG00000131116	240.72	0.148001	0.25973	0.569827	0.568795	0.858744	ZNF428	protein_coding
ENSG00000196456	102.096	0.198974	0.349169	0.569849	0.56878	0.858744	ZNF775	protein_coding
ENSG00000273117	24.9338	0.289862	0.508708	0.5698	0.568813	0.858744		lincRNA
ENSG00000165355	263.495	0.157456	0.276406	0.569653	0.568913	0.858817	FBXO33	protein_coding
ENSG00000171503	176.594	-0.137936	0.242432	-0.568966	0.569379	0.858977	ETFDH	protein_coding
ENSG00000102572	1705.32	0.0976702	0.17162	0.569107	0.569284	0.858977	STK24	protein_coding
ENSG00000228218	55.6489	0.220313	0.386984	0.569307	0.569148	0.858977		processed_pseudogene
ENSG00000228878	5.67684	-0.551729	0.969619	-0.569016	0.569345	0.858977		lincRNA
ENSG00000235165	10.1363	0.409778	0.72021	0.56897	0.569377	0.858977		processed_pseudogene
ENSG00000268660	5.82034	0.523091	0.918703	0.56938	0.569098	0.858977		processed_pseudogene
ENSG00000260941	3.52083	0.725382	1.27551	0.568698	0.569561	0.859175	LINC00622	sense_overlapping
ENSG00000186222	249.176	-0.136731	0.240511	-0.568502	0.569694	0.859221	BLOC1S4	protein_coding
ENSG00000173706	921.17	-0.127988	0.225122	-0.568527	0.569677	0.859221	HEG1	protein_coding
ENSG00000120784	147.65	-0.200392	0.352549	-0.568407	0.569758	0.85924	ZFP30	protein_coding
ENSG00000135720	1586.57	-0.133229	0.234455	-0.56825	0.569865	0.859323	DYNC1LI2	protein_coding
ENSG00000165609	819.386	-0.117115	0.206143	-0.568125	0.56995	0.859374	NUDT5	protein_coding
ENSG00000258405	7.90286	0.446	0.785192	0.568015	0.570025	0.859409	ZNF578	protein_coding
ENSG00000129535	14.1252	0.336578	0.592757	0.567818	0.570159	0.859533	NRL	protein_coding
ENSG00000214706	1403.06	0.14354	0.252915	0.567544	0.570345	0.859581	IFRD2	protein_coding
ENSG00000116473	967.896	-0.120739	0.212693	-0.567669	0.57026	0.859581	RAP1A	protein_coding
ENSG00000255399	788.609	-0.110834	0.195266	-0.567605	0.570303	0.859581	TBX5-AS1	antisense
ENSG00000186635	1301.87	-0.133033	0.234544	-0.5672	0.570578	0.859804	ARAP1	processed_transcript
ENSG00000104447	234.728	-0.162227	0.286027	-0.567174	0.570596	0.859804	TRPS1	protein_coding
ENSG00000070669	12.3818	-0.359242	0.633744	-0.566857	0.570811	0.860051	ASNS	protein_coding
ENSG00000139668	426.468	-0.115311	0.203484	-0.566685	0.570928	0.860072	WDFY2	protein_coding
ENSG00000176700	75.0691	-0.184778	0.326024	-0.566761	0.570877	0.860072		processed_transcript
ENSG00000137193	222.131	-0.136325	0.24069	-0.566394	0.571126	0.860081	PIM1	protein_coding
ENSG00000198133	13.076	0.358393	0.632566	0.566569	0.571007	0.860081	TMEM229B	nonsense_mediated_decay
ENSG00000255547	14.8901	-0.366941	0.647877	-0.566374	0.57114	0.860081		processed_pseudogene
ENSG00000107566	1198.08	0.121202	0.214097	0.56611	0.571319	0.860154	ERLIN1	protein_coding
ENSG00000106006	5.78173	-0.635352	1.12238	-0.566075	0.571343	0.860154	HOXA6	protein_coding
ENSG00000247092	49.4717	0.191943	0.339041	0.566135	0.571302	0.860154		antisense
ENSG00000243989	6.67029	0.47812	0.845859	0.565248	0.571905	0.860454	ACY1	retained_intron
ENSG00000145536	17.2486	0.413592	0.731434	0.565454	0.571765	0.860454	ADAMTS16	protein_coding
ENSG00000198055	1194.19	0.149664	0.264699	0.565413	0.571793	0.860454	GRK6	protein_coding
ENSG00000138796	428.035	0.12148	0.215	0.565025	0.572057	0.860454	HADH	protein_coding
ENSG00000160838	4.05084	-0.614631	1.0866	-0.565646	0.571634	0.860454	LRRC71	protein_coding
ENSG00000134590	2268.99	0.149982	0.265418	0.565079	0.57202	0.860454	RTL8C	processed_transcript
ENSG00000181359	11.1995	-0.444732	0.786742	-0.565283	0.571881	0.860454		processed_transcript
ENSG00000213579	35.56	-0.242221	0.428679	-0.565041	0.572046	0.860454		processed_pseudogene
ENSG00000224781	32.2739	0.291307	0.515507	0.565088	0.572014	0.860454		processed_pseudogene
ENSG00000228354	19.7788	-0.306668	0.542196	-0.565604	0.571663	0.860454		processed_pseudogene
ENSG00000147082	3.3322	-0.738715	1.30799	-0.564771	0.572229	0.860636	CCNB3	processed_transcript
ENSG00000160072	392.357	0.140161	0.248314	0.564452	0.572446	0.860653	ATAD3B	protein_coding
ENSG00000173588	114.697	-0.167094	0.295966	-0.564571	0.572366	0.860653	CEP83	protein_coding
ENSG00000258648	6.25438	-0.634698	1.12439	-0.564482	0.572426	0.860653		processed_pseudogene
ENSG00000267422	114.133	-0.156596	0.277403	-0.564505	0.57241	0.860653		processed_transcript
ENSG00000235885	3.83859	0.620569	1.09997	0.564169	0.572639	0.860797	LOC101927661	lincRNA
ENSG00000100815	722.852	-0.142199	0.252088	-0.564084	0.572697	0.860797	TRIP11	protein_coding
ENSG00000227382	6.6771	0.490022	0.868603	0.56415	0.572652	0.860797		processed_pseudogene
ENSG00000222047	3.59321	-0.642783	1.13979	-0.563948	0.57279	0.860805	C10orf55	protein_coding
ENSG00000198589	327.497	-0.154833	0.274564	-0.563924	0.572806	0.860805	LRBA	protein_coding
ENSG00000196507	463.892	0.129298	0.229318	0.563838	0.572864	0.860816	TCEAL3	protein_coding
ENSG00000197785	942.556	-0.145646	0.25842	-0.563602	0.573025	0.860837	ATAD3A	protein_coding
ENSG00000165338	100.714	-0.197161	0.349865	-0.563536	0.57307	0.860837	HECTD2	protein_coding
ENSG00000224020	23.7418	-0.280282	0.497382	-0.563515	0.573085	0.860837	MIR181A2HG	antisense
ENSG00000123009	185.305	0.135178	0.239792	0.563731	0.572937	0.860837		processed_pseudogene
ENSG00000080947	18.5974	-0.295028	0.523663	-0.563392	0.573168	0.860886	CROCCP3	processed_transcript
ENSG00000109180	1192.99	0.122368	0.217332	0.563045	0.573404	0.861163	OCIAD1	protein_coding
ENSG00000213938	10.1621	-0.378545	0.672544	-0.562855	0.573534	0.86125		processed_pseudogene
ENSG00000243176	7.50891	0.489385	0.869542	0.562808	0.573566	0.86125		retained_intron
ENSG00000101126	1259.78	-0.112926	0.200959	-0.561934	0.574161	0.86162	ADNP	protein_coding
ENSG00000004059	1030.68	0.157006	0.279228	0.562284	0.573923	0.86162	ARF5	protein_coding
ENSG00000164619	36.2321	-0.240636	0.42808	-0.562129	0.574028	0.86162	BMPER	nonsense_mediated_decay
ENSG00000204936	12.426	0.405213	0.72113	0.561914	0.574175	0.86162	CD177	polymorphic_pseudogene
ENSG00000198700	2092.37	0.0978373	0.174162	0.56176	0.57428	0.86162	IPO9	protein_coding
ENSG00000188186	808.628	0.185271	0.32968	0.561972	0.574135	0.86162	LAMTOR4	protein_coding
ENSG00000198218	1122.29	0.0978929	0.174283	0.56169	0.574327	0.86162	QRICH1	protein_coding
ENSG00000163877	195.658	0.165009	0.293729	0.561774	0.57427	0.86162	SNIP1	protein_coding
ENSG00000197780	490.425	-0.145852	0.259651	-0.561721	0.574306	0.86162	TAF13	nonsense_mediated_decay
ENSG00000246922	18.4859	-0.312076	0.555277	-0.562019	0.574103	0.86162	UBAP1L	protein_coding
ENSG00000243023	21.3543	0.29111	0.518355	0.561603	0.574387	0.861631		processed_pseudogene
ENSG00000111652	1500.45	0.139975	0.249601	0.560797	0.574936	0.861686	COPS7A	protein_coding
ENSG00000134202	40.8192	0.230139	0.41017	0.561082	0.574742	0.861686	GSTM3	protein_coding
ENSG00000128534	282.983	0.144737	0.258128	0.560719	0.574989	0.861686	LSM8	protein_coding
ENSG00000008130	1148.07	0.135882	0.242306	0.560789	0.574942	0.861686	NADK	protein_coding
ENSG00000139746	496.763	-0.155632	0.277344	-0.561152	0.574694	0.861686	RBM26	protein_coding
ENSG00000103932	510.317	0.112866	0.201132	0.561153	0.574693	0.861686	RPAP1	retained_intron
ENSG00000213533	17.9807	0.315054	0.561135	0.561459	0.574485	0.861686	STIMATE	protein_coding
ENSG00000198677	1575.29	-0.128593	0.229224	-0.560992	0.574803	0.861686	TTC37	protein_coding
ENSG00000228212	4.26378	0.579005	1.03246	0.5608	0.574934	0.861686		processed_pseudogene
ENSG00000254910	6.61636	0.476886	0.849839	0.561148	0.574696	0.861686		antisense
ENSG00000255749	4.29417	0.650821	1.16069	0.560717	0.57499	0.861686		processed_pseudogene
ENSG00000221963	219	0.12989	0.231716	0.560557	0.5751	0.861696	APOL6	protein_coding
ENSG00000257335	3.89898	-0.683972	1.22004	-0.560616	0.57506	0.861696	MGAM	protein_coding
ENSG00000136908	586.799	0.148241	0.264517	0.560421	0.575192	0.861757	DPM2	retained_intron
ENSG00000136267	5.95313	0.514958	0.919231	0.560205	0.57534	0.861766	DGKB	protein_coding
ENSG00000138795	101.508	0.156232	0.278931	0.56011	0.575404	0.861766	LEF1	protein_coding
ENSG00000224936	23.6772	-0.285238	0.5092	-0.56017	0.575364	0.861766		processed_pseudogene
ENSG00000250731	10.2637	0.397695	0.709797	0.560295	0.575278	0.861766		processed_pseudogene
ENSG00000165195	87.4641	-0.210707	0.376342	-0.559882	0.57556	0.861767	PIGA	protein_coding
ENSG00000112742	512.587	-0.172687	0.308369	-0.560003	0.575477	0.861767	TTK	protein_coding
ENSG00000204604	173.224	0.180654	0.322657	0.559894	0.575552	0.861767	ZNF468	protein_coding
ENSG00000213169	65.0416	0.193892	0.346591	0.559427	0.575871	0.862078		processed_pseudogene
ENSG00000258744	17.0133	-0.324876	0.580698	-0.559457	0.57585	0.862078		protein_coding
ENSG00000160226	140.422	0.143669	0.256853	0.559344	0.575927	0.862085	CFAP410	protein_coding
ENSG00000126432	2721.96	-0.18641	0.333554	-0.558861	0.576257	0.862133	PRDX5	protein_coding
ENSG00000160075	1787.36	-0.145636	0.260551	-0.558954	0.576193	0.862133	SSU72	protein_coding
ENSG00000147687	160.97	-0.167767	0.300203	-0.558844	0.576268	0.862133	TATDN1	nonsense_mediated_decay
ENSG00000178821	5.33215	0.596711	1.06763	0.558913	0.576221	0.862133	TMEM52	protein_coding
ENSG00000239532	3.27969	-0.646024	1.15565	-0.559015	0.576152	0.862133		processed_pseudogene
ENSG00000266184	38.0773	0.224779	0.402062	0.559064	0.576118	0.862133		processed_pseudogene
ENSG00000182492	17423.6	0.135308	0.242286	0.558465	0.576527	0.862288	BGN	protein_coding
ENSG00000155542	30.1165	-0.266394	0.476963	-0.558521	0.576489	0.862288	SETD9	processed_transcript
ENSG00000218976	3.30386	0.732581	1.31205	0.558349	0.576606	0.862329		unprocessed_pseudogene
ENSG00000179342	17.124	0.309225	0.554057	0.558111	0.576769	0.862495		processed_pseudogene
ENSG00000104695	1147.08	-0.113018	0.20259	-0.557865	0.576937	0.862669	PPP2CB	nonsense_mediated_decay
ENSG00000197256	3993.93	0.106366	0.190829	0.557388	0.577263	0.862878	KANK2	protein_coding
ENSG00000132570	47.0744	0.193886	0.347727	0.557581	0.577131	0.862878	PCBD2	protein_coding
ENSG00000113615	743.008	-0.175532	0.3149	-0.557423	0.577238	0.862878	SEC24A	protein_coding
ENSG00000169359	116.952	0.207339	0.372003	0.557358	0.577283	0.862878	SLC33A1	protein_coding
ENSG00000134905	888.668	-0.125523	0.22548	-0.556691	0.577739	0.863038	CARS2	retained_intron
ENSG00000204116	90.4821	0.217287	0.390047	0.55708	0.577473	0.863038	CHIC1	protein_coding
ENSG00000155304	913.901	0.173821	0.312233	0.556703	0.57773	0.863038	HSPA13	protein_coding
ENSG00000137807	1888.04	-0.143924	0.258532	-0.556697	0.577735	0.863038	KIF23	protein_coding
ENSG00000188559	87.1879	-0.165281	0.296904	-0.556682	0.577745	0.863038	RALGAPA2	protein_coding
ENSG00000263002	74.8734	-0.176009	0.316037	-0.556926	0.577578	0.863038	ZNF234	protein_coding
ENSG00000263179	26.505	0.269347	0.483853	0.556672	0.577751	0.863038		processed_pseudogene
ENSG00000105402	1068.18	0.132896	0.238782	0.556557	0.57783	0.863078	NAPA	protein_coding
ENSG00000124610	18.5398	-0.31011	0.557675	-0.556076	0.578159	0.86332	H1-1	protein_coding
ENSG00000225975	12.1792	0.347988	0.626281	0.555642	0.578456	0.86332	LINC01534	lincRNA
ENSG00000178802	398.794	0.118648	0.213542	0.555621	0.57847	0.86332	MPI	protein_coding
ENSG00000167257	260.119	0.125963	0.226521	0.556076	0.578159	0.86332	RNF214	protein_coding
ENSG00000101109	595.469	-0.13919	0.250536	-0.555569	0.578506	0.86332	STK4	protein_coding
ENSG00000137073	745.89	-0.112302	0.202093	-0.555696	0.578418	0.86332	UBAP2	protein_coding
ENSG00000102226	1756.23	0.147349	0.265223	0.555564	0.578509	0.86332	USP11	protein_coding
ENSG00000020256	306.614	0.132711	0.238828	0.555674	0.578434	0.86332	ZFP64	protein_coding
ENSG00000229320	46.8377	0.229319	0.412751	0.555587	0.578493	0.86332		processed_transcript
ENSG00000229593	5.30312	0.591312	1.06367	0.555916	0.578268	0.86332		processed_pseudogene
ENSG00000137672	44.8112	-0.217692	0.391905	-0.555471	0.578572	0.863338	TRPC6	protein_coding
ENSG00000189007	48.7906	-0.223703	0.402909	-0.555219	0.578745	0.863519	ADAT2	protein_coding
ENSG00000236838	3.30771	-0.666545	1.2007	-0.555132	0.578804	0.86353		antisense
ENSG00000249129	49.8538	0.199186	0.358922	0.554955	0.578925	0.863633		processed_pseudogene
ENSG00000134453	905.617	0.107642	0.193997	0.554865	0.578987	0.863648	RBM17	protein_coding
ENSG00000106443	345.606	-0.126321	0.227756	-0.554633	0.579146	0.863808	PHF14	nonsense_mediated_decay
ENSG00000223478	34.7623	0.27029	0.487398	0.554557	0.579198	0.863808	LOC100506100	antisense
ENSG00000149050	24.0269	-0.295482	0.532924	-0.554454	0.579268	0.863836	ZNF214	protein_coding
ENSG00000242259	170.106	0.150674	0.27181	0.554333	0.579351	0.863882	C22orf39	nonsense_mediated_decay
ENSG00000067064	2359.87	0.115365	0.208171	0.554186	0.579452	0.863954	IDI1	protein_coding
ENSG00000148481	288.767	-0.147181	0.265616	-0.554112	0.579502	0.863954	MINDY3	protein_coding
ENSG00000089280	4058.02	-0.101189	0.182653	-0.553996	0.579582	0.863996	FUS	protein_coding
ENSG00000254206	10.3485	0.46496	0.839861	0.553615	0.579842	0.86423	NPIPB11	protein_coding
ENSG00000097096	106.11	0.185075	0.334524	0.553248	0.580093	0.864463	SYDE2	protein_coding
ENSG00000248415	19.0565	0.301817	0.545549	0.553235	0.580102	0.864463		processed_pseudogene
ENSG00000125652	396.593	-0.207601	0.375805	-0.552417	0.580663	0.864553	ALKBH7	protein_coding
ENSG00000163840	391.08	-0.174599	0.316082	-0.552385	0.580685	0.864553	DTX3L	protein_coding
ENSG00000267348	7.09166	-0.442343	0.800425	-0.552635	0.580513	0.864553	GEMIN7-AS1	antisense
ENSG00000171988	792.452	-0.14947	0.270353	-0.552871	0.580352	0.864553	JMJD1C	retained_intron
ENSG00000168970	15.138	0.339867	0.61532	0.552342	0.580714	0.864553	JMJD7-PLA2G4B	retained_intron
ENSG00000232453	10.2329	0.428846	0.775985	0.552647	0.580505	0.864553	LINC02777	lincRNA
ENSG00000125871	414.892	0.113473	0.205382	0.552498	0.580607	0.864553	MGME1	protein_coding
ENSG00000116793	391.223	0.124809	0.226001	0.552248	0.580778	0.864553	PHTF1	processed_transcript
ENSG00000184786	4.31008	-0.565799	1.02455	-0.552241	0.580783	0.864553	TCTE3	protein_coding
ENSG00000141933	91.991	0.159679	0.288867	0.552777	0.580416	0.864553	TPGS1	protein_coding
ENSG00000091164	1206.43	-0.107675	0.194721	-0.55297	0.580284	0.864553	TXNL1	protein_coding
ENSG00000228981	9.95814	-0.440219	0.796151	-0.552933	0.580309	0.864553		processed_pseudogene
ENSG00000173145	338.45	-0.17341	0.314103	-0.552079	0.580894	0.864641	NOC3L	protein_coding
ENSG00000005001	4.6344	0.600043	1.08715	0.551941	0.580989	0.864705	PRSS22	protein_coding
ENSG00000135069	1175.15	-0.113126	0.204989	-0.551863	0.581042	0.864707	PSAT1	protein_coding
ENSG00000260630	134.93	-0.138796	0.25157	-0.551717	0.581142	0.864742	SNAI3-AS1	antisense
ENSG00000213269	7.80874	-0.458866	0.831765	-0.551678	0.581169	0.864742		processed_pseudogene
ENSG00000137331	1360.99	0.113073	0.204993	0.551593	0.581227	0.864751	IER3	protein_coding
ENSG00000173207	237.066	0.138499	0.251295	0.55114	0.581538	0.8649	CKS1B	protein_coding
ENSG00000085832	355.191	-0.157229	0.285248	-0.551202	0.581495	0.8649	EPS15	protein_coding
ENSG00000260081	4.64753	0.555127	1.00738	0.551061	0.581592	0.8649	LOC105373383	antisense
ENSG00000099901	1629.16	0.136328	0.247422	0.550994	0.581638	0.8649	RANBP1	protein_coding
ENSG00000156502	265.319	0.153941	0.279312	0.551142	0.581536	0.8649	SUPV3L1	protein_coding
ENSG00000081386	159.551	-0.134841	0.244635	-0.551192	0.581502	0.8649	ZNF510	protein_coding
ENSG00000178996	557.52	0.121527	0.220703	0.550636	0.581883	0.865188	SNX18	protein_coding
ENSG00000100888	1279.97	-0.101098	0.183671	-0.550428	0.582026	0.865228	CHD8	protein_coding
ENSG00000130544	83.9693	0.193379	0.351359	0.550373	0.582064	0.865228	ZNF557	protein_coding
ENSG00000229241	6.75689	-0.538262	0.977999	-0.550371	0.582065	0.865228		processed_pseudogene
ENSG00000128284	16.9618	-0.338303	0.61521	-0.549899	0.582388	0.865406	APOL3	protein_coding
ENSG00000181991	750.111	-0.132629	0.241093	-0.550118	0.582239	0.865406	MRPS11	nonsense_mediated_decay
ENSG00000186314	37.9158	-0.236672	0.430447	-0.549829	0.582436	0.865406	PRELID2	processed_transcript
ENSG00000167723	3.61458	-0.626289	1.13944	-0.549648	0.582561	0.865502	TRPV3	nonsense_mediated_decay
ENSG00000128918	4.95165	0.51915	0.945343	0.549165	0.582892	0.865508	ALDH1A2	protein_coding
ENSG00000176788	1478.5	-0.107912	0.196755	-0.548457	0.583378	0.865508	BASP1	protein_coding
ENSG00000150938	5502.29	-0.142827	0.260463	-0.548361	0.583444	0.865508	CRIM1	protein_coding
ENSG00000198727	25221	-0.163963	0.298809	-0.548721	0.583197	0.865508	CYTB	protein_coding
ENSG00000237064	8.56348	-0.407533	0.742265	-0.54904	0.582978	0.865508	EIF3IP1	processed_pseudogene
ENSG00000013583	397.738	-0.14006	0.255287	-0.548637	0.583254	0.865508	HEBP1	protein_coding
ENSG00000116237	3685.13	0.0923597	0.16826	0.548911	0.583067	0.865508	ICMT	protein_coding
ENSG00000120256	95.186	0.208236	0.379301	0.549	0.583005	0.865508	LRP11	protein_coding
ENSG00000147274	1590.43	-0.0971678	0.177076	-0.548734	0.583188	0.865508	RBMX	processed_transcript
ENSG00000196754	57.7982	0.20206	0.368134	0.548875	0.583091	0.865508	S100A2	protein_coding
ENSG00000108528	855.579	0.152604	0.278327	0.54829	0.583493	0.865508	SLC25A11	protein_coding
ENSG00000137776	971.64	0.133605	0.243667	0.548309	0.58348	0.865508	SLTM	protein_coding
ENSG00000092295	25.5542	-0.270662	0.492798	-0.549235	0.582844	0.865508	TGM1	protein_coding
ENSG00000089195	251.922	0.133926	0.244263	0.548284	0.583497	0.865508	TRMT6	processed_transcript
ENSG00000117174	274.494	0.15002	0.273306	0.548909	0.583068	0.865508	ZNHIT6	protein_coding
ENSG00000215158	7.87309	0.428461	0.78144	0.548296	0.583489	0.865508		processed_transcript
ENSG00000244490	12.3383	-0.381535	0.695836	-0.548312	0.583478	0.865508		processed_pseudogene
ENSG00000185127	386.816	-0.116369	0.212354	-0.547997	0.583694	0.865723	C6orf120	protein_coding
ENSG00000215899	5.81988	-0.511007	0.932906	-0.547758	0.583858	0.86589		processed_pseudogene
ENSG00000171953	144.656	-0.139172	0.254268	-0.547343	0.584143	0.865894	ATPAF2	nonsense_mediated_decay
ENSG00000243978	6.49398	-0.553492	1.01069	-0.547637	0.583941	0.865894	RTL9	protein_coding
ENSG00000198911	4189.76	0.123687	0.225902	0.547527	0.584017	0.865894	SREBF2	protein_coding
ENSG00000229956	3.15454	0.790449	1.44401	0.547397	0.584106	0.865894		antisense
ENSG00000241494	43.7079	-0.283945	0.518596	-0.547527	0.584017	0.865894		processed_pseudogene
ENSG00000257564	18.567	-0.300083	0.548295	-0.547301	0.584172	0.865894		processed_pseudogene
ENSG00000136936	107.595	-0.178236	0.325814	-0.54705	0.584345	0.865997	XPA	nonsense_mediated_decay
ENSG00000259948	67.8417	-0.205523	0.375691	-0.547054	0.584342	0.865997		processed_pseudogene
ENSG00000132716	261.257	0.117489	0.214904	0.546706	0.584581	0.866194	DCAF8	protein_coding
ENSG00000121680	266.294	-0.161044	0.2946	-0.546653	0.584617	0.866194	PEX16	protein_coding
