## Supplementary Tables S1-6 for "Loss of the centrosomal protein ALMS1 alters lipid metabolism and the regulation of extracellular matrix-related processes" (part 2 of 3)

### Sheet: Table S1 (continued)
Table S1. Transcriptome results after differential expression analysis with DESeq2
ENSG00000197763	85.5948	-0.170625	0.312139	-0.54663	0.584633	0.866194	TXNRD3	nonsense_mediated_decay
ENSG00000121486	208.331	0.154174	0.28211	0.546502	0.584721	0.866247	TRMT1L	protein_coding
ENSG00000080839	396.077	0.173764	0.318076	0.546299	0.584861	0.866307	RBL1	protein_coding
ENSG00000224281	3.37652	-0.620962	1.13668	-0.546293	0.584865	0.866307	SLC25A5-AS1	lincRNA
ENSG00000131943	502.399	0.112714	0.206451	0.545958	0.585095	0.866427	C19orf12	protein_coding
ENSG00000136628	2945.37	-0.102011	0.186821	-0.546038	0.58504	0.866427	EPRS1	protein_coding
ENSG00000226361	9.34049	-0.404865	0.74158	-0.545949	0.585101	0.866427		processed_pseudogene
ENSG00000106993	188.815	-0.137053	0.251096	-0.545818	0.585191	0.866466	CDC37L1	protein_coding
ENSG00000217835	77.5076	-0.165516	0.303276	-0.54576	0.585231	0.866466		processed_pseudogene
ENSG00000116698	1026	-0.108031	0.197975	-0.545678	0.585287	0.866472	SMG7	nonsense_mediated_decay
ENSG00000144827	330.437	0.151967	0.278579	0.545509	0.585403	0.866491	ABHD10	nonsense_mediated_decay
ENSG00000233467	43.6858	0.199861	0.36635	0.545547	0.585377	0.866491		processed_pseudogene
ENSG00000083312	2218.8	-0.130341	0.239048	-0.54525	0.585581	0.866677	TNPO1	protein_coding
ENSG00000169738	778.189	0.154596	0.283866	0.544611	0.586021	0.867021	DCXR	protein_coding
ENSG00000163964	251.341	0.125687	0.230783	0.544612	0.58602	0.867021	PIGX	protein_coding
ENSG00000177409	386.435	-0.171328	0.314464	-0.544826	0.585873	0.867021	SAMD9L	protein_coding
ENSG00000184575	1694.42	0.11381	0.208963	0.544639	0.586002	0.867021	XPOT	protein_coding
ENSG00000051009	260.172	0.137655	0.253075	0.543928	0.586491	0.867639	FAM160A2	protein_coding
ENSG00000006740	85.5552	0.157474	0.289668	0.543637	0.586691	0.867692	ARHGAP44	protein_coding
ENSG00000174917	662.656	0.162173	0.298231	0.543783	0.586591	0.867692	MICOS13	processed_transcript
ENSG00000124614	43.4919	0.233451	0.429472	0.543578	0.586732	0.867692	RPS10	protein_coding
ENSG00000157429	24.1809	0.257467	0.473721	0.543499	0.586786	0.867692	ZNF19	protein_coding
ENSG00000230221	9.18797	-0.425891	0.783601	-0.543505	0.586782	0.867692		processed_pseudogene
ENSG00000166825	10869.5	-0.121758	0.224371	-0.542664	0.587361	0.868185	ANPEP	protein_coding
ENSG00000135404	15816	0.144743	0.266756	0.542607	0.587401	0.868185	CD63	protein_coding
ENSG00000141577	230.455	0.13144	0.242189	0.542717	0.587325	0.868185	CEP131	protein_coding
ENSG00000116212	739.743	0.1055	0.194323	0.54291	0.587192	0.868185	LRRC42	protein_coding
ENSG00000084070	488.416	0.105392	0.19425	0.542562	0.587431	0.868185	SMAP2	protein_coding
ENSG00000202515	6.7243	-0.485388	0.894399	-0.542698	0.587338	0.868185	VTRNA1-3	misc_RNA
ENSG00000182810	246.808	0.146331	0.269784	0.542402	0.587542	0.868202	DDX28	protein_coding
ENSG00000128607	470.701	0.133657	0.24642	0.542394	0.587547	0.868202	KLHDC10	protein_coding
ENSG00000175054	410.778	-0.1514	0.279909	-0.540889	0.588584	0.868262	ATR	nonsense_mediated_decay
ENSG00000111328	3111.02	0.096865	0.179058	0.540969	0.588529	0.868262	CDK2AP1	protein_coding
ENSG00000162144	996.732	0.140045	0.258707	0.541327	0.588282	0.868262	CYB561A3	protein_coding
ENSG00000123064	1427.54	0.137046	0.25337	0.540891	0.588583	0.868262	DDX54	protein_coding
ENSG00000177150	211.763	-0.14068	0.259684	-0.541737	0.588	0.868262	FAM210A	protein_coding
ENSG00000164117	197.059	0.135654	0.250286	0.541994	0.587822	0.868262	FBXO8	protein_coding
ENSG00000164219	194.813	-0.170404	0.314639	-0.541587	0.588103	0.868262	PGGT1B	protein_coding
ENSG00000130714	365.271	0.153292	0.283464	0.540783	0.588657	0.868262	POMT1	protein_coding
ENSG00000126460	4.56043	-0.675463	1.24682	-0.54175	0.587991	0.868262	PRRG2	protein_coding
ENSG00000146733	365.64	-0.113488	0.209629	-0.541377	0.588248	0.868262	PSPH	nonsense_mediated_decay
ENSG00000178537	159.671	0.139758	0.25783	0.542056	0.58778	0.868262	SLC25A20	protein_coding
ENSG00000171703	345.753	-0.139831	0.258373	-0.541197	0.588372	0.868262	TCEA2	processed_transcript
ENSG00000168038	35.2021	-0.226227	0.417496	-0.541868	0.58791	0.868262	ULK4	processed_transcript
ENSG00000036672	4.51827	-0.64226	1.18459	-0.542179	0.587695	0.868262	USP2	protein_coding
ENSG00000178654	16.6536	-0.307343	0.567724	-0.541361	0.588259	0.868262		processed_pseudogene
ENSG00000213152	3.70691	0.602787	1.11472	0.540752	0.588679	0.868262		processed_pseudogene
ENSG00000213530	8.04394	0.428716	0.791629	0.541562	0.58812	0.868262		processed_pseudogene
ENSG00000215270	15.4355	-0.381352	0.704468	-0.541333	0.588278	0.868262		processed_pseudogene
ENSG00000233461	14.0935	-0.318009	0.586914	-0.541833	0.587934	0.868262		antisense
ENSG00000242083	52.1006	-0.219822	0.40623	-0.541127	0.58842	0.868262		processed_pseudogene
ENSG00000253915	16.4661	-0.355134	0.656285	-0.541129	0.588419	0.868262		processed_pseudogene
ENSG00000160445	786.779	0.130509	0.24145	0.540522	0.588837	0.868419	ZER1	protein_coding
ENSG00000114554	3535.87	0.122149	0.226061	0.540333	0.588967	0.868468	PLXNA1	protein_coding
ENSG00000177311	2277.66	-0.134797	0.249474	-0.540323	0.588974	0.868468	ZBTB38	protein_coding
ENSG00000234779	12.6433	-0.333831	0.618102	-0.54009	0.589135	0.868629	BNC2-AS1	antisense
ENSG00000088826	276.274	0.169896	0.314628	0.53999	0.589204	0.868654	SMOX	processed_transcript
ENSG00000271480	4.44254	-0.539636	0.999522	-0.539894	0.58927	0.868674		processed_pseudogene
ENSG00000168283	199.581	0.179734	0.333012	0.539722	0.589388	0.868697	BMI1	protein_coding
ENSG00000143774	2512.23	-0.175356	0.324901	-0.539722	0.589389	0.868697	GUK1	protein_coding
ENSG00000133136	50.3639	-0.216872	0.401986	-0.5395	0.589542	0.868792		protein_coding
ENSG00000247763	3.73964	0.607165	1.12547	0.539477	0.589558	0.868792		processed_pseudogene
ENSG00000198894	110.88	-0.139337	0.258406	-0.539216	0.589738	0.868981	CIPC	protein_coding
ENSG00000236152	43.2496	-0.213808	0.396616	-0.539082	0.589831	0.869041		processed_pseudogene
ENSG00000240498	19.1598	-0.285375	0.529763	-0.538684	0.590105	0.869368	CDKN2B-AS1	antisense
ENSG00000117020	1189.97	0.13712	0.254657	0.538448	0.590268	0.869479	AKT3	protein_coding
ENSG00000171621	780.576	0.129698	0.240885	0.538425	0.590284	0.869479	SPSB1	protein_coding
ENSG00000129480	62.3703	0.193599	0.35967	0.538268	0.590392	0.869561	DTD2	protein_coding
ENSG00000162885	326.102	-0.136771	0.254276	-0.537885	0.590656	0.869746	B3GALNT2	protein_coding
ENSG00000005700	1044.95	-0.151453	0.281533	-0.537958	0.590606	0.869746	IBTK	protein_coding
ENSG00000260778	5.01517	0.545328	1.01389	0.53786	0.590674	0.869746	LOC106660606	lincRNA
ENSG00000037749	279.026	-0.157794	0.293526	-0.53758	0.590867	0.869955	MFAP3	protein_coding
ENSG00000165322	272.201	0.177993	0.331226	0.537376	0.591008	0.869985	ARHGAP12	protein_coding
ENSG00000174807	3889.87	0.148869	0.277252	0.536947	0.591304	0.869985	CD248	protein_coding
ENSG00000240137	4.05439	-0.567875	1.05739	-0.537051	0.591232	0.869985	ERICH6-AS1	antisense
ENSG00000173598	186.821	-0.130208	0.242493	-0.536954	0.5913	0.869985	NUDT4	protein_coding
ENSG00000236200	18.2395	-0.305883	0.56963	-0.536985	0.591278	0.869985		antisense
ENSG00000240540	24.4493	0.289419	0.538831	0.537124	0.591182	0.869985		processed_pseudogene
ENSG00000241429	12.5383	0.374151	0.696721	0.537017	0.591256	0.869985		processed_pseudogene
ENSG00000260924	6.30192	0.520553	0.968583	0.537438	0.590965	0.869985		antisense
ENSG00000250222	7.81513	0.414039	0.77123	0.536856	0.591367	0.870001		antisense
ENSG00000110921	935.735	0.139969	0.260762	0.536768	0.591428	0.870013	MVK	protein_coding
ENSG00000151876	130.341	-0.135622	0.252723	-0.536641	0.591516	0.870066	FBXO4	nonsense_mediated_decay
ENSG00000066322	1998.12	0.130155	0.242585	0.536534	0.591589	0.870098	ELOVL1	protein_coding
ENSG00000105854	483.042	0.107555	0.200511	0.536404	0.591679	0.870153	PON2	nonsense_mediated_decay
ENSG00000161618	327.064	0.133609	0.249265	0.536011	0.591951	0.870204	ALDH16A1	protein_coding
ENSG00000134954	1851.81	0.110312	0.205734	0.53619	0.591827	0.870204	ETS1	protein_coding
ENSG00000069966	815.706	-0.115029	0.214615	-0.535978	0.591974	0.870204	GNB5	protein_coding
ENSG00000230721	8.62541	0.403793	0.75317	0.536124	0.591873	0.870204		processed_pseudogene
ENSG00000261188	15.5135	-0.303396	0.565861	-0.536166	0.591844	0.870204		antisense
ENSG00000269899	5.91499	-0.554263	1.03481	-0.53562	0.592221	0.870491		sense_intronic
ENSG00000166016	231.965	-0.144771	0.270521	-0.535154	0.592543	0.870504	ABTB2	protein_coding
ENSG00000253626	1185.89	-0.133299	0.249008	-0.535321	0.592428	0.870504	EIF5AL1	protein_coding
ENSG00000010404	190.225	0.164809	0.307905	0.535257	0.592472	0.870504	IDS	protein_coding
ENSG00000107537	283.748	-0.130173	0.243228	-0.53519	0.592519	0.870504	PHYH	protein_coding
ENSG00000090054	845.722	-0.107042	0.19998	-0.535262	0.592469	0.870504	SPTLC1	protein_coding
ENSG00000218175	1251.41	-0.125207	0.233856	-0.535404	0.59237	0.870504		processed_pseudogene
ENSG00000143190	94.6202	-0.147503	0.275716	-0.534983	0.592662	0.87053	POU2F1	protein_coding
ENSG00000066422	381.512	-0.169236	0.31635	-0.534965	0.592674	0.87053	ZBTB11	protein_coding
ENSG00000260917	62.4913	0.181398	0.339412	0.534446	0.593033	0.870917	LOC103344931	sense_overlapping
ENSG00000236570	62.9019	0.197465	0.369814	0.533957	0.593371	0.871338		processed_pseudogene
ENSG00000017260	1950.88	0.118829	0.222586	0.533856	0.593441	0.871364	ATP2C1	protein_coding
ENSG00000132423	112.16	0.149599	0.28036	0.533596	0.593621	0.871398	COQ3	protein_coding
ENSG00000151116	333.389	-0.135808	0.254502	-0.533622	0.593603	0.871398	UEVLD	protein_coding
ENSG00000234618	17.2534	0.305331	0.572112	0.533691	0.593555	0.871398		processed_pseudogene
ENSG00000254702	16.2369	0.291992	0.547327	0.533487	0.593696	0.871432		processed_pseudogene
ENSG00000182287	209.896	0.132416	0.248294	0.533303	0.593824	0.871435	AP1S2	protein_coding
ENSG00000174206	56.9602	0.207802	0.389922	0.532932	0.594081	0.871435	C12orf66	protein_coding
ENSG00000169239	45.7947	-0.204822	0.384608	-0.532549	0.594346	0.871435	CA5B	protein_coding
ENSG00000154380	1752.09	0.119093	0.22356	0.53271	0.594234	0.871435	ENAH	protein_coding
ENSG00000172020	15.9399	0.437801	0.821923	0.532655	0.594273	0.871435	GAP43	protein_coding
ENSG00000136159	245.694	-0.129733	0.24338	-0.533045	0.594002	0.871435	NUDT15	protein_coding
ENSG00000185480	230.523	-0.151023	0.283682	-0.532368	0.594471	0.871435	PARPBP	protein_coding
ENSG00000025293	583.454	-0.106584	0.199837	-0.533351	0.59379	0.871435	PHF20	processed_transcript
ENSG00000167705	46.4878	-0.184307	0.34596	-0.532741	0.594213	0.871435	RILP	protein_coding
ENSG00000164023	311.629	0.162229	0.304621	0.53256	0.594338	0.871435	SGMS2	processed_transcript
ENSG00000063587	394.848	0.117205	0.220163	0.532355	0.59448	0.871435	ZNF275	protein_coding
ENSG00000230863	7.1798	-0.46527	0.873094	-0.532898	0.594104	0.871435		processed_pseudogene
ENSG00000266373	4.0245	-0.596393	1.11856	-0.533179	0.59391	0.871435		processed_pseudogene
ENSG00000270039	3.7488	-0.574741	1.07953	-0.532402	0.594448	0.871435		lincRNA
ENSG00000271361	22.9272	-0.293084	0.550351	-0.532539	0.594352	0.871435		processed_pseudogene
ENSG00000109089	1020.92	-0.0976005	0.183489	-0.531915	0.594785	0.871483	CDR2L	protein_coding
ENSG00000240990	86.531	0.200616	0.377129	0.531955	0.594757	0.871483	HOXA11-AS	antisense
ENSG00000161647	102.176	0.157783	0.29665	0.531882	0.594808	0.871483	MPP3	protein_coding
ENSG00000224059	4.05801	-0.591437	1.11203	-0.531855	0.594826	0.871483		processed_pseudogene
ENSG00000272419	9.80837	0.411375	0.773418	0.531892	0.594801	0.871483		protein_coding
ENSG00000152942	236.888	-0.138812	0.261135	-0.531571	0.595023	0.87162	RAD17	processed_transcript
ENSG00000163159	720.728	0.143801	0.270493	0.531624	0.594986	0.87162	VPS72	retained_intron
ENSG00000132591	833.161	-0.140066	0.263654	-0.531247	0.595248	0.871677	ERAL1	protein_coding
ENSG00000197978	5.24692	-0.550009	1.03573	-0.531036	0.595394	0.871677	GOLGA6L9	retained_intron
ENSG00000110906	1349.65	-0.0962126	0.181309	-0.530656	0.595657	0.871677	KCTD10	protein_coding
ENSG00000138709	226.535	-0.140603	0.264918	-0.530742	0.595598	0.871677	LARP1B	protein_coding
ENSG00000008838	1145.7	-0.117934	0.222228	-0.530687	0.595636	0.871677	MED24	protein_coding
ENSG00000013503	263.566	-0.118878	0.224034	-0.530624	0.595679	0.871677	POLR3B	protein_coding
ENSG00000145916	329.192	0.120432	0.226872	0.530835	0.595533	0.871677	RMND5B	protein_coding
ENSG00000181481	135.689	0.133154	0.250945	0.530611	0.595688	0.871677	RNF135	processed_transcript
ENSG00000164105	190.603	0.129287	0.243634	0.53066	0.595654	0.871677	SAP30	processed_transcript
ENSG00000177565	544.433	0.154936	0.291951	0.530691	0.595633	0.871677	TBL1XR1	protein_coding
ENSG00000204852	221.036	0.118378	0.223061	0.530698	0.595628	0.871677	TCTN1	protein_coding
ENSG00000108039	951.947	0.0972778	0.183155	0.531123	0.595334	0.871677	XPNPEP1	retained_intron
ENSG00000211767	24.0686	-0.239922	0.452233	-0.530528	0.595746	0.871685		TR_J_gene
ENSG00000224975	8.43997	-0.442156	0.834437	-0.529885	0.596192	0.872047	INE1	sense_intronic
ENSG00000068985	5.83233	0.501504	0.946269	0.529981	0.596125	0.872047	PAGE1	protein_coding
ENSG00000117010	48.5641	-0.183321	0.345974	-0.52987	0.596202	0.872047	ZNF684	protein_coding
ENSG00000224025	11.0132	-0.380683	0.718594	-0.529761	0.596277	0.87208		processed_pseudogene
ENSG00000257815	21.5138	0.272361	0.514866	0.528995	0.596809	0.872247	CNOT2-DT	antisense
ENSG00000213462	66.0709	-0.163551	0.308981	-0.529325	0.59658	0.872247	ERV3-1	protein_coding
ENSG00000122550	355.634	-0.126722	0.239536	-0.529032	0.596783	0.872247	KLHL7	processed_transcript
ENSG00000154589	37.111	-0.210258	0.397176	-0.529382	0.596541	0.872247	LY96	protein_coding
ENSG00000141542	110.362	0.158937	0.300399	0.529086	0.596746	0.872247	RAB40B	protein_coding
ENSG00000204186	164.512	0.151085	0.285457	0.529276	0.596614	0.872247	ZDBF2	protein_coding
ENSG00000178464	1336.09	-0.331611	0.626811	-0.529045	0.596774	0.872247		processed_pseudogene
ENSG00000198440	59.4594	-0.177861	0.336335	-0.528821	0.596929	0.872317	ZNF583	processed_transcript
ENSG00000216613	3.43516	0.681859	1.29008	0.52854	0.597124	0.872449		processed_pseudogene
ENSG00000225131	93.9799	-0.21094	0.399288	-0.528291	0.597298	0.872449		processed_pseudogene
ENSG00000227615	1502.07	-0.145252	0.274958	-0.528269	0.597312	0.872449		processed_pseudogene
ENSG00000255310	32.5494	0.241593	0.457325	0.528273	0.59731	0.872449		sense_intronic
ENSG00000260018	4.36583	-0.628384	1.18903	-0.528486	0.597162	0.872449		antisense
ENSG00000239789	35.1968	-0.223064	0.422352	-0.528148	0.597397	0.872496	MRPS17	protein_coding
ENSG00000171155	238.81	-0.125231	0.237212	-0.527929	0.597549	0.872641	C1GALT1C1	protein_coding
ENSG00000062650	919.476	-0.13555	0.256835	-0.527772	0.597658	0.872724	WAPL	processed_transcript
ENSG00000224578	585.375	-0.152977	0.289903	-0.527684	0.597719	0.872737		processed_transcript
ENSG00000127980	148.332	0.155617	0.29495	0.527604	0.597774	0.872742	PEX1	protein_coding
ENSG00000111530	2251.27	-0.12856	0.243757	-0.527409	0.59791	0.872756	CAND1	protein_coding
ENSG00000137070	223.834	-0.170647	0.323524	-0.527461	0.597873	0.872756	IL11RA	protein_coding
ENSG00000119906	633.904	-0.160413	0.304277	-0.527193	0.59806	0.872756	SLF2	protein_coding
ENSG00000113272	291.206	0.120094	0.227775	0.52725	0.59802	0.872756	THG1L	protein_coding
ENSG00000236257	9.61718	-0.37021	0.702058	-0.52732	0.597971	0.872756		processed_pseudogene
ENSG00000160691	4342.66	0.114064	0.216465	0.526938	0.598237	0.872884	SHC1	protein_coding
ENSG00000005194	677.11	-0.112263	0.213149	-0.526687	0.598411	0.872958	CIAPIN1	protein_coding
ENSG00000100151	347.867	0.121307	0.230334	0.526657	0.598432	0.872958	PICK1	protein_coding
ENSG00000084093	476.725	-0.167735	0.318501	-0.526639	0.598444	0.872958	REST	protein_coding
ENSG00000136997	715.714	0.111235	0.211263	0.526523	0.598525	0.872999	MYC	protein_coding
ENSG00000143919	29.3412	-0.256431	0.487179	-0.526358	0.59864	0.87309	CAMKMT	protein_coding
ENSG00000004766	279.813	-0.142806	0.271385	-0.526213	0.59874	0.873161	VPS50	protein_coding
ENSG00000157036	253.892	0.116886	0.222278	0.525853	0.59899	0.873449	EXOG	nonsense_mediated_decay
ENSG00000135587	105.613	-0.15821	0.300984	-0.525643	0.599136	0.873586	SMPD2	protein_coding
ENSG00000164168	414.155	0.12044	0.229179	0.52553	0.599215	0.873624	TMEM184C	protein_coding
ENSG00000232485	4.09637	-0.63093	1.20084	-0.525407	0.5993	0.873672		antisense
ENSG00000141367	8579.56	-0.128615	0.245161	-0.524616	0.59985	0.873717	CLTC	protein_coding
ENSG00000113712	1801.47	-0.0975177	0.185782	-0.524903	0.59965	0.873717	CSNK1A1	protein_coding
ENSG00000127920	1275.89	0.130294	0.24818	0.524998	0.599584	0.873717	GNG11	protein_coding
ENSG00000180573	159.727	0.153078	0.291899	0.524421	0.599986	0.873717	H2AC6	nonsense_mediated_decay
ENSG00000214367	162.137	0.180556	0.344139	0.524659	0.59982	0.873717	HAUS3	protein_coding
ENSG00000100429	14.6068	0.334633	0.638048	0.524464	0.599956	0.873717	HDAC10	nonsense_mediated_decay
ENSG00000177971	571.952	-0.112705	0.214884	-0.524494	0.599935	0.873717	IMP3	protein_coding
ENSG00000117122	750.452	0.151697	0.289204	0.524534	0.599908	0.873717	MFAP2	protein_coding
ENSG00000120253	541.519	0.152882	0.291545	0.524385	0.600011	0.873717	NUP43	protein_coding
ENSG00000188783	7.65276	-0.426451	0.812061	-0.525146	0.599481	0.873717	PRELP	protein_coding
ENSG00000185238	215.873	0.153424	0.292265	0.524947	0.59962	0.873717	PRMT3	protein_coding
ENSG00000225384	5.09784	0.746967	1.42286	0.524976	0.5996	0.873717		processed_pseudogene
ENSG00000250568	65.5062	0.19281	0.36765	0.52444	0.599973	0.873717		processed_pseudogene
ENSG00000147364	254.45	0.122405	0.233475	0.524272	0.600089	0.873756	FBXO25	protein_coding
ENSG00000107731	659.391	0.146814	0.280105	0.52414	0.600181	0.873757	UNC5B	protein_coding
ENSG00000147118	56.7335	-0.214328	0.408929	-0.52412	0.600195	0.873757	ZNF182	protein_coding
ENSG00000123570	18.1734	0.2785	0.531465	0.524024	0.600262	0.873778	RAB9B	protein_coding
ENSG00000261801	128.305	-0.143637	0.274276	-0.523694	0.600491	0.874036	LOXL1-AS1	antisense
ENSG00000116918	294.154	0.152146	0.2906	0.523558	0.600586	0.874098	TSNAX	protein_coding
ENSG00000172638	4322.77	-0.155531	0.29716	-0.523393	0.600701	0.874144	EFEMP2	nonsense_mediated_decay
ENSG00000181029	6.12757	0.451049	0.861928	0.523302	0.600764	0.874144	TRAPPC5	protein_coding
ENSG00000126814	195.352	-0.133727	0.255553	-0.523287	0.600775	0.874144	TRMT5	protein_coding
ENSG00000004961	602.486	-0.098152	0.187667	-0.523012	0.600966	0.874346	HCCS	protein_coding
ENSG00000175895	216.367	0.150311	0.287609	0.522625	0.601235	0.874586	PLEKHF2	protein_coding
ENSG00000248593	83.0216	-0.182898	0.350087	-0.522435	0.601367	0.874681	DSTNP2	processed_transcript
ENSG00000102786	476.82	-0.119239	0.228326	-0.52223	0.60151	0.874681	INTS6	processed_transcript
ENSG00000162631	110.734	-0.146387	0.280286	-0.522275	0.601479	0.874681	NTNG1	protein_coding
ENSG00000122299	766.822	-0.132134	0.252949	-0.522375	0.601409	0.874681	ZC3H7A	protein_coding
ENSG00000171109	521.116	-0.123478	0.2366	-0.521885	0.601751	0.874728	MFN1	protein_coding
ENSG00000147535	497.077	0.10582	0.202718	0.522006	0.601666	0.874728	PLPP5	protein_coding
ENSG00000204308	321.018	-0.187497	0.359269	-0.521883	0.601752	0.874728	RNF5	protein_coding
ENSG00000152620	280.685	0.15403	0.295186	0.521806	0.601806	0.87473	NADK2	protein_coding
ENSG00000256043	79.101	-0.172733	0.33128	-0.521412	0.60208	0.874835	CTSO	protein_coding
ENSG00000247137	10.2163	-0.379161	0.727196	-0.521401	0.602087	0.874835	LOC100506282	lincRNA
ENSG00000233927	52.9432	0.211943	0.406441	0.521461	0.602046	0.874835	RPS28	retained_intron
ENSG00000230584	166.021	0.208035	0.398832	0.52161	0.601942	0.874835		processed_pseudogene
ENSG00000104388	1689.7	-0.108014	0.207279	-0.521107	0.602292	0.874912	RAB2A	protein_coding
ENSG00000053501	345.802	-0.159425	0.305875	-0.521211	0.60222	0.874912	USE1	nonsense_mediated_decay
ENSG00000259863	21.2025	-0.299814	0.575348	-0.5211	0.602297	0.874912		lincRNA
ENSG00000250132	16.2395	-0.283623	0.544606	-0.520786	0.602516	0.875153		antisense
ENSG00000226790	4.40658	-0.525302	1.00908	-0.520574	0.602663	0.875292		processed_pseudogene
ENSG00000011260	485.972	0.120292	0.231196	0.520303	0.602853	0.87549	UTP18	protein_coding
ENSG00000267254	8.15586	0.411495	0.791414	0.51995	0.603098	0.875619	ZNF790-AS1	antisense
ENSG00000204177	6.53994	-0.434619	0.836618	-0.519495	0.603416	0.875784	BMS1P1	processed_transcript
ENSG00000169251	786.722	-0.121789	0.234379	-0.519624	0.603326	0.875784	NMD3	protein_coding
ENSG00000106803	1223.13	0.103824	0.199888	0.519412	0.603474	0.875784	SEC61B	protein_coding
ENSG00000175567	460.267	-0.116011	0.223337	-0.519446	0.60345	0.875784	UCP2	protein_coding
ENSG00000235297	1423.71	-0.365511	0.703556	-0.519519	0.603399	0.875784		processed_pseudogene
ENSG00000109519	671.463	-0.100233	0.193159	-0.518914	0.603821	0.876212	GRPEL1	protein_coding
ENSG00000164032	6834.97	-0.12265	0.236435	-0.518749	0.603936	0.876226	H2AZ1	retained_intron
ENSG00000160201	4.46393	0.537555	1.03619	0.518782	0.603913	0.876226	U2AF1	retained_intron
ENSG00000102981	14.9914	0.310406	0.598559	0.518589	0.604047	0.876312	PARD6A	protein_coding
ENSG00000124067	2080.33	0.132993	0.256511	0.518469	0.604131	0.876327	SLC12A4	protein_coding
ENSG00000213866	409.536	-0.139448	0.268985	-0.518423	0.604163	0.876327		processed_pseudogene
ENSG00000167302	229.065	0.127152	0.245311	0.518332	0.604227	0.876344	TEPSIN	retained_intron
ENSG00000143756	431.638	-0.151601	0.292631	-0.51806	0.604416	0.876472	FBXO28	protein_coding
ENSG00000198042	312.248	0.168965	0.326199	0.51798	0.604472	0.876472	MAK16	protein_coding
ENSG00000261424	19.2331	-0.329198	0.63547	-0.518039	0.604431	0.876472		processed_pseudogene
ENSG00000177692	9.69609	-0.392169	0.757686	-0.517588	0.604746	0.87664	DNAJC28	protein_coding
ENSG00000214147	8.38058	0.40203	0.776584	0.517691	0.604674	0.87664		processed_pseudogene
ENSG00000248873	102.322	-0.149487	0.288786	-0.517638	0.604711	0.87664		processed_pseudogene
ENSG00000072506	739.137	-0.152444	0.294596	-0.51747	0.604828	0.876684	HSD17B10	processed_transcript
ENSG00000135643	39.468	-0.224968	0.43496	-0.517215	0.605006	0.876789	KCNMB4	protein_coding
ENSG00000267742	8.96894	-0.383162	0.740796	-0.51723	0.604996	0.876789		processed_pseudogene
ENSG00000164331	151.381	-0.124283	0.240701	-0.516337	0.605619	0.876849	ANKRA2	protein_coding
ENSG00000155008	150.815	-0.171012	0.331104	-0.516489	0.605513	0.876849	APOOL	protein_coding
ENSG00000145041	436.051	0.148511	0.287627	0.516332	0.605623	0.876849	DCAF1	protein_coding
ENSG00000205981	127.694	0.15393	0.297929	0.516668	0.605388	0.876849	DNAJC19	protein_coding
ENSG00000111266	267.61	-0.10721	0.20766	-0.516278	0.60566	0.876849	DUSP16	protein_coding
ENSG00000148950	66.2021	0.191878	0.371289	0.516791	0.605302	0.876849	IMMP1L	nonsense_mediated_decay
ENSG00000085511	322.087	0.120058	0.232532	0.516309	0.605639	0.876849	MAP3K4	protein_coding
ENSG00000113810	2823.2	-0.149265	0.289077	-0.516348	0.605611	0.876849	SMC4	protein_coding
ENSG00000164296	112.406	0.134013	0.259504	0.516421	0.60556	0.876849	TIGD6	protein_coding
ENSG00000160193	327.327	0.11762	0.227759	0.516423	0.605559	0.876849	WDR4	protein_coding
ENSG00000174851	2016.33	-0.157462	0.304607	-0.516935	0.605202	0.876849	YIF1A	protein_coding
ENSG00000219102	6.31489	0.459049	0.889321	0.516179	0.605729	0.876849		processed_pseudogene
ENSG00000229344	35.0361	0.222189	0.430392	0.516248	0.605681	0.876849		unprocessed_pseudogene
ENSG00000214035	3.8416	0.650263	1.26016	0.516015	0.605844	0.876939		processed_pseudogene
ENSG00000103051	1352.88	-0.105962	0.205548	-0.515511	0.606196	0.87722	COG4	nonsense_mediated_decay
ENSG00000151502	896.635	-0.11778	0.22845	-0.515561	0.606161	0.87722	VPS26B	protein_coding
ENSG00000121406	76.7701	0.155718	0.302024	0.515582	0.606146	0.87722	ZNF549	protein_coding
ENSG00000189195	28.5127	-0.253814	0.492528	-0.51533	0.606323	0.877328	KIAA1107	protein_coding
ENSG00000078061	868.539	0.156705	0.304302	0.514965	0.606578	0.877331	ARAF	protein_coding
ENSG00000109339	12.9401	0.354721	0.6889	0.514909	0.606616	0.877331	MAPK10	protein_coding
ENSG00000153147	1659.88	-0.129863	0.252109	-0.515106	0.606479	0.877331	SMARCA5	protein_coding
ENSG00000104231	171.277	-0.154319	0.299596	-0.515092	0.606489	0.877331	ZFAND1	retained_intron
ENSG00000183298	19.9918	0.286153	0.55577	0.514876	0.60664	0.877331		processed_pseudogene
ENSG00000264736	4.22476	-0.576589	1.11908	-0.515237	0.606387	0.877331		processed_pseudogene
ENSG00000164930	666.119	-0.133654	0.259708	-0.514634	0.606809	0.877404	FZD6	protein_coding
ENSG00000005020	343.076	-0.14941	0.290355	-0.514578	0.606848	0.877404	SKAP2	protein_coding
ENSG00000232671	8.55645	0.380647	0.739598	0.514668	0.606785	0.877404	ZNF687-AS1	processed_transcript
ENSG00000131634	584.399	0.114947	0.223425	0.514476	0.606919	0.877431	TMEM204	protein_coding
ENSG00000125944	3242.2	0.0927738	0.180396	0.514278	0.607058	0.87748	HNRNPR	processed_transcript
ENSG00000226652	3.41377	-0.609824	1.18576	-0.514288	0.60705	0.87748		processed_pseudogene
ENSG00000240889	9.8147	0.431159	0.838663	0.514102	0.607181	0.877505	NDUFB2-AS1	antisense
ENSG00000248275	63.6667	-0.179749	0.349617	-0.514132	0.60716	0.877505	TRIM52-AS1	antisense
ENSG00000184916	8.24098	0.397482	0.773305	0.514004	0.607249	0.877516	JAG2	protein_coding
ENSG00000196932	4.24043	0.6336	1.23283	0.513941	0.607293	0.877516	TMEM26	nonsense_mediated_decay
ENSG00000271147	23.9604	-0.250439	0.487508	-0.513713	0.607453	0.877595		processed_transcript
ENSG00000134899	42.9569	-0.185195	0.360718	-0.513408	0.607666	0.8776	ERCC5	protein_coding
ENSG00000154727	242.409	-0.163779	0.318946	-0.513502	0.6076	0.8776	GABPA	protein_coding
ENSG00000179562	498.354	-0.103497	0.201559	-0.513481	0.607615	0.8776	GCC1	protein_coding
ENSG00000269313	18.2536	0.313669	0.610815	0.513525	0.607584	0.8776	MAGIX	protein_coding
ENSG00000137135	92.0877	-0.162637	0.317096	-0.512894	0.608026	0.877687	ARHGEF39	nonsense_mediated_decay
ENSG00000170037	939.748	-0.119041	0.23221	-0.512646	0.608199	0.877687	CNTROB	protein_coding
ENSG00000263513	4.10498	0.572692	1.11695	0.512729	0.608141	0.877687	FAM72C	protein_coding
ENSG00000180596	32.2848	0.226704	0.442203	0.512669	0.608183	0.877687	H2BC4	protein_coding
ENSG00000214135	71.5685	-0.156282	0.304793	-0.512747	0.608128	0.877687	LOC220729	processed_transcript
ENSG00000129625	1503.02	0.0898674	0.175279	0.512711	0.608154	0.877687	REEP5	protein_coding
ENSG00000141985	3077.75	0.145082	0.282892	0.512853	0.608054	0.877687	SH3GL1	protein_coding
ENSG00000224728	5.10238	0.520215	1.01452	0.51277	0.608112	0.877687		processed_pseudogene
ENSG00000270175	7.19417	-0.445102	0.867922	-0.512837	0.608065	0.877687		antisense
ENSG00000175029	1373.07	0.0933049	0.182104	0.512371	0.608391	0.877797	CTBP2	protein_coding
ENSG00000198160	463.973	-0.149438	0.291622	-0.512436	0.608346	0.877797	MIER1	protein_coding
ENSG00000148688	422.564	-0.130528	0.254783	-0.512312	0.608433	0.877797	RPP30	protein_coding
ENSG00000108963	336.329	0.15082	0.294559	0.51202	0.608637	0.878016	DPH1	protein_coding
ENSG00000147416	748.625	-0.0943143	0.184283	-0.51179	0.608798	0.878172	ATP6V1B2	protein_coding
ENSG00000216819	5.84449	-0.522333	1.02083	-0.511676	0.608878	0.878211		unprocessed_pseudogene
ENSG00000249859	79.6699	-0.162412	0.317628	-0.511328	0.609122	0.878411	PVT1	lincRNA
ENSG00000014824	984.377	0.116415	0.227668	0.511338	0.609115	0.878411	SLC30A9	protein_coding
ENSG00000104957	395.281	0.131837	0.257914	0.511167	0.609234	0.878481	CCDC130	retained_intron
ENSG00000006625	205.255	0.148954	0.29147	0.511042	0.609322	0.878481	GGCT	nonsense_mediated_decay
ENSG00000148484	2797.38	0.0947936	0.185514	0.510978	0.609367	0.878481	RSU1	protein_coding
ENSG00000244691	38.4985	-0.238519	0.466807	-0.510958	0.60938	0.878481		processed_pseudogene
ENSG00000148290	479.769	-0.153981	0.301544	-0.510641	0.609603	0.878574	SURF1	protein_coding
ENSG00000221886	85.3712	0.179549	0.351523	0.510775	0.609509	0.878574	ZBED8	protein_coding
ENSG00000204954	63.293	-0.17461	0.342053	-0.510476	0.609718	0.878589	C12orf73	processed_transcript
ENSG00000259856	81.816	-0.244906	0.479744	-0.510492	0.609707	0.878589		processed_pseudogene
ENSG00000225968	14.7937	0.313921	0.615195	0.510279	0.609856	0.878712	ELFN1	protein_coding
ENSG00000152818	1356.37	0.131417	0.257689	0.509983	0.610063	0.878859	UTRN	protein_coding
ENSG00000226855	3.28284	0.619026	1.21374	0.510014	0.610041	0.878859		processed_pseudogene
ENSG00000083123	101.979	0.164239	0.322663	0.509012	0.610744	0.87909	BCKDHB	protein_coding
ENSG00000175040	161.977	0.127283	0.249957	0.509219	0.610598	0.87909	CHST2	protein_coding
ENSG00000173077	9.54048	-0.387594	0.760924	-0.509372	0.610491	0.87909	DEC1	protein_coding
ENSG00000135164	342.812	-0.143745	0.282094	-0.509565	0.610357	0.87909	DMTF1	protein_coding
ENSG00000111321	1209.06	0.112407	0.220722	0.509271	0.610562	0.87909	LTBR	processed_transcript
ENSG00000135040	337.848	0.140649	0.276299	0.509048	0.610719	0.87909	NAA35	protein_coding
ENSG00000180628	419.342	0.163544	0.320958	0.50955	0.610366	0.87909	PCGF5	processed_transcript
ENSG00000147854	721.751	0.12271	0.240952	0.509273	0.610561	0.87909	UHRF2	nonsense_mediated_decay
ENSG00000257350	3.26652	0.604518	1.18765	0.509004	0.610749	0.87909		processed_pseudogene
ENSG00000260404	40.4688	0.213574	0.419294	0.509365	0.610496	0.87909		lincRNA
ENSG00000072756	175.529	-0.173707	0.341318	-0.508928	0.610802	0.87909	TRNT1	protein_coding
ENSG00000172531	2151.63	0.123539	0.242802	0.508804	0.610889	0.87914	PPP1CA	protein_coding
ENSG00000119421	785.333	-0.113387	0.222947	-0.508583	0.611044	0.879141	NDUFA8	protein_coding
ENSG00000119408	1051.3	0.10425	0.205164	0.508128	0.611364	0.879141	NEK6	protein_coding
ENSG00000141564	893.115	0.128995	0.253727	0.508401	0.611172	0.879141	RPTOR	nonsense_mediated_decay
ENSG00000110171	309.121	0.148036	0.291265	0.50825	0.611278	0.879141	TRIM3	retained_intron
ENSG00000149016	71.1281	0.164021	0.322588	0.508455	0.611135	0.879141	TUT1	protein_coding
ENSG00000167384	114.734	0.172291	0.339013	0.508212	0.611304	0.879141	ZNF180	protein_coding
ENSG00000233868	18.3231	0.278205	0.547491	0.508145	0.611352	0.879141		processed_pseudogene
ENSG00000241478	97.01	0.186309	0.366512	0.508331	0.611221	0.879141		processed_pseudogene
ENSG00000253993	5.86098	-0.499111	0.981508	-0.508514	0.611093	0.879141		processed_pseudogene
ENSG00000188375	117.769	-0.14266	0.280805	-0.508038	0.611426	0.879156	H3-5	protein_coding
ENSG00000264107	6.14983	-0.485769	0.956577	-0.507821	0.611579	0.879299		antisense
ENSG00000095066	137.808	-0.131401	0.259065	-0.507213	0.612006	0.87945	HOOK2	protein_coding
ENSG00000137764	190.185	0.120573	0.237772	0.507098	0.612086	0.87945	MAP2K5	protein_coding
ENSG00000230510	7.75693	-0.438662	0.864335	-0.507514	0.611794	0.87945	PPP5D1	protein_coding
ENSG00000196204	197.205	0.120172	0.236792	0.5075	0.611804	0.87945	RNF216P1	processed_transcript
ENSG00000130529	262.522	-0.129029	0.254478	-0.507034	0.612131	0.87945	TRPM4	protein_coding
ENSG00000229932	368.569	-0.152877	0.301524	-0.507015	0.612145	0.87945		processed_pseudogene
ENSG00000253886	12.0095	0.354114	0.697962	0.507355	0.611906	0.87945		processed_pseudogene
ENSG00000254183	6.52503	-0.467688	0.922468	-0.506996	0.612157	0.87945		processed_pseudogene
ENSG00000198590	3.25471	0.590621	1.16598	0.506543	0.612475	0.87959	C3orf35	protein_coding
ENSG00000132676	1015.17	-0.102664	0.202734	-0.506398	0.612577	0.87959	DAP3	processed_transcript
ENSG00000204438	354.491	0.15757	0.311138	0.50643	0.612555	0.87959	GPANK1	protein_coding
ENSG00000137745	4.72902	-0.492927	0.97308	-0.506564	0.612461	0.87959	MMP13	protein_coding
ENSG00000171608	1041.31	0.103317	0.204026	0.506392	0.612581	0.87959	PIK3CD	protein_coding
ENSG00000167325	2257.82	0.125756	0.248366	0.506332	0.612624	0.87959	RRM1	processed_transcript
ENSG00000107341	1002.87	0.0950229	0.187721	0.506192	0.612722	0.879656	UBE2R2	protein_coding
ENSG00000118507	37.2612	-0.217805	0.430926	-0.505436	0.613253	0.879679	AKAP7	protein_coding
ENSG00000112679	186.759	-0.138035	0.273099	-0.505438	0.613251	0.879679	DUSP22	protein_coding
ENSG00000148943	167.726	0.152444	0.301619	0.505419	0.613264	0.879679	LIN7C	protein_coding
ENSG00000037757	375.837	-0.116498	0.230302	-0.505849	0.612963	0.879679	MRI1	retained_intron
ENSG00000183617	677.323	-0.194244	0.38427	-0.505489	0.613216	0.879679	MRPL54	protein_coding
ENSG00000198794	12.5132	-0.371013	0.734065	-0.505422	0.613262	0.879679	SCAMP5	nonsense_mediated_decay
ENSG00000227199	18.6672	-0.277399	0.548212	-0.506007	0.612852	0.879679	ST7-AS1	antisense
ENSG00000143549	6124.6	-0.127963	0.253058	-0.505666	0.613091	0.879679	TPM3	protein_coding
ENSG00000228847	58.7777	0.185672	0.366879	0.506085	0.612797	0.879679		processed_pseudogene
ENSG00000273014	5.53511	-0.456438	0.902303	-0.505859	0.612955	0.879679		lincRNA
ENSG00000106819	77.4389	-0.19133	0.379164	-0.504612	0.613832	0.879765	ASPN	protein_coding
ENSG00000148019	609.22	0.127514	0.25243	0.505147	0.613456	0.879765	CEP78	protein_coding
ENSG00000109861	2556.42	0.112214	0.22228	0.504833	0.613676	0.879765	CTSC	protein_coding
ENSG00000124120	560.908	0.11574	0.229294	0.504766	0.613723	0.879765	TTPAL	protein_coding
ENSG00000117143	1406.37	0.0961784	0.190496	0.504885	0.61364	0.879765	UAP1	protein_coding
ENSG00000133858	348.115	0.151903	0.300738	0.505102	0.613487	0.879765	ZFC3H1	protein_coding
ENSG00000224837	82.1044	-0.159256	0.315349	-0.505014	0.613549	0.879765		processed_pseudogene
ENSG00000240759	5.39939	-0.470101	0.931051	-0.504915	0.613619	0.879765		processed_pseudogene
ENSG00000249774	53.3396	0.199898	0.396163	0.504584	0.613851	0.879765		processed_pseudogene
ENSG00000267774	6.07641	0.504711	1.00022	0.504599	0.613841	0.879765		antisense
ENSG00000256464	17.3042	-0.300621	0.59609	-0.504322	0.614035	0.879954		processed_pseudogene
ENSG00000237004	17.5483	0.28444	0.564503	0.503877	0.614348	0.880326		processed_pseudogene
ENSG00000091536	3.32493	-0.647891	1.28687	-0.503463	0.614639	0.880568	MYO15A	protein_coding
ENSG00000176473	160.187	0.153091	0.304106	0.503412	0.614674	0.880568	WDR25	processed_transcript
ENSG00000256898	3.41197	-0.644303	1.27972	-0.503472	0.614632	0.880568		processed_pseudogene
ENSG00000060140	18.7783	-0.303773	0.603724	-0.503165	0.614848	0.880741	STYK1	protein_coding
ENSG00000162711	12.9853	0.321742	0.639582	0.50305	0.614929	0.880779	NLRP3	protein_coding
ENSG00000141526	5409.45	0.12947	0.257407	0.502977	0.61498	0.880779	SLC16A3	protein_coding
ENSG00000163807	288.955	-0.108262	0.215304	-0.502835	0.61508	0.880834	KIAA1143	processed_transcript
ENSG00000174405	183.488	0.160142	0.318517	0.502774	0.615123	0.880834	LIG4	protein_coding
ENSG00000184384	699.458	0.111864	0.222528	0.502697	0.615178	0.880836	MAML2	protein_coding
ENSG00000182512	718.154	-0.142491	0.283767	-0.50214	0.615569	0.881169	GLRX5	processed_transcript
ENSG00000132424	669.662	0.115023	0.229022	0.502237	0.615501	0.881169	PNISR	protein_coding
ENSG00000196391	19.528	0.278838	0.555286	0.502151	0.615561	0.881169	ZNF774	protein_coding
ENSG00000170633	618.854	0.107441	0.214206	0.50158	0.615963	0.881658	RNF34	protein_coding
ENSG00000138107	2754.04	0.102243	0.203939	0.501342	0.61613	0.881671	ACTR1A	protein_coding
ENSG00000131626	920.711	0.0933315	0.186156	0.50136	0.616118	0.881671	PPFIA1	protein_coding
ENSG00000134809	529.185	0.130061	0.259359	0.501472	0.616039	0.881671	TIMM10	protein_coding
ENSG00000182504	262.148	-0.189675	0.378892	-0.500604	0.61665	0.881961	CEP97	protein_coding
ENSG00000255302	3146.21	-0.0953956	0.190513	-0.500731	0.61656	0.881961	EID1	protein_coding
ENSG00000006712	1015.53	0.119488	0.238617	0.500753	0.616545	0.881961	PAF1	protein_coding
ENSG00000168078	744.762	0.123167	0.246012	0.500654	0.616614	0.881961	PBK	protein_coding
ENSG00000079332	1711.4	-0.10199	0.203723	-0.500631	0.616631	0.881961	SAR1A	protein_coding
ENSG00000267041	14.565	0.317076	0.633237	0.500723	0.616566	0.881961	ZNF850	protein_coding
ENSG00000071859	2384.84	-0.126441	0.252621	-0.500515	0.616713	0.881976	FAM50A	protein_coding
ENSG00000176884	4.53374	0.496825	0.993162	0.500246	0.616902	0.882171	GRIN1	protein_coding
ENSG00000119318	3146.15	0.117668	0.235334	0.500005	0.617072	0.882262	RAD23B	protein_coding
ENSG00000272505	4.27324	-0.655285	1.31049	-0.50003	0.617054	0.882262		lincRNA
ENSG00000132470	8.29389	0.469155	0.938443	0.499929	0.617125	0.882263	ITGB4	protein_coding
ENSG00000138686	209.258	0.146507	0.293103	0.499849	0.617181	0.882264	BBS7	protein_coding
ENSG00000131375	504.368	0.131595	0.263542	0.499332	0.617545	0.882264	CAPN7	nonsense_mediated_decay
ENSG00000104983	65.8145	0.176323	0.353439	0.498877	0.617866	0.882264	CCDC61	retained_intron
ENSG00000156261	2098.27	-0.103115	0.206433	-0.499507	0.617422	0.882264	CCT8	protein_coding
ENSG00000205609	11.5242	0.37682	0.75497	0.499119	0.617695	0.882264	EIF3CL	protein_coding
ENSG00000106004	8.10033	0.402299	0.807402	0.498263	0.618299	0.882264	HOXA5	protein_coding
ENSG00000173226	204.239	0.1156	0.23169	0.498942	0.61782	0.882264	IQCB1	protein_coding
ENSG00000198642	619.663	-0.111132	0.223065	-0.498205	0.618339	0.882264	KLHL9	protein_coding
ENSG00000262587	3.64429	0.554222	1.11214	0.498339	0.618245	0.882264	LOC554206	unprocessed_pseudogene
ENSG00000175130	451.818	-0.0973702	0.195344	-0.498455	0.618164	0.882264	MARCKSL1	protein_coding
ENSG00000175727	1136.71	-0.10921	0.219196	-0.498232	0.61832	0.882264	MLXIP	protein_coding
ENSG00000055950	1114.58	0.143376	0.287567	0.498581	0.618074	0.882264	MRPL43	protein_coding
ENSG00000214114	173.089	0.118166	0.236537	0.499568	0.617379	0.882264	MYCBP	protein_coding
ENSG00000111641	10.1293	-0.388581	0.779694	-0.498376	0.618219	0.882264	NOP2	protein_coding
ENSG00000148335	1339.1	-0.15072	0.301946	-0.499164	0.617664	0.882264	NTMT1	protein_coding
ENSG00000140521	1236.41	0.102986	0.206285	0.499241	0.617609	0.882264	POLG	protein_coding
ENSG00000161542	594.692	0.112663	0.226003	0.498502	0.61813	0.882264	PRPSAP1	protein_coding
ENSG00000072310	1337.17	0.1137	0.228198	0.498249	0.618308	0.882264	SREBF1	nonsense_mediated_decay
ENSG00000167992	6.0654	0.432849	0.867872	0.498747	0.617957	0.882264	VWCE	nonsense_mediated_decay
ENSG00000213409	6.82101	-0.412278	0.827383	-0.498291	0.618279	0.882264		processed_pseudogene
ENSG00000242882	5.06193	-0.477772	0.956346	-0.499581	0.61737	0.882264		processed_pseudogene
ENSG00000136051	660.444	-0.173001	0.347391	-0.498	0.618484	0.882395	WASHC4	protein_coding
ENSG00000110700	4218.17	-0.105512	0.211963	-0.497788	0.618634	0.882532	RPS13	retained_intron
ENSG00000164323	641.929	0.144383	0.290226	0.497486	0.618846	0.882685	CFAP97	protein_coding
ENSG00000215154	24.8711	0.250606	0.50369	0.49754	0.618809	0.882685	LOC652276	processed_transcript
ENSG00000117640	570.453	-0.11842	0.238122	-0.497307	0.618972	0.88279	MTFR1L	protein_coding
ENSG00000215784	5.77052	0.447345	0.900813	0.496601	0.61947	0.882858	FAM72D	protein_coding
ENSG00000162676	3.78968	0.638875	1.28608	0.496763	0.619356	0.882858	GFI1	protein_coding
ENSG00000176624	654.263	0.110923	0.223211	0.496941	0.619231	0.882858	MEX3C	protein_coding
ENSG00000198951	573.154	0.117724	0.237059	0.4966	0.619471	0.882858	NAGA	protein_coding
ENSG00000229833	188.087	0.129482	0.26061	0.496844	0.619299	0.882858	PET100	protein_coding
ENSG00000160803	675.998	0.118437	0.238321	0.496966	0.619213	0.882858	UBQLN4	protein_coding
ENSG00000213187	5.14524	0.55197	1.11093	0.496856	0.619291	0.882858		processed_pseudogene
ENSG00000232134	10.1984	-0.363006	0.731033	-0.496566	0.619495	0.882858		processed_pseudogene
ENSG00000255495	11.7075	-0.339036	0.682598	-0.496684	0.619412	0.882858		antisense
ENSG00000164134	894.026	0.138716	0.279411	0.49646	0.61957	0.882865	NAA15	protein_coding
ENSG00000241945	94.1964	-0.159904	0.322122	-0.496408	0.619606	0.882865	PWP2	protein_coding
ENSG00000141959	3086.44	-0.135871	0.273938	-0.495989	0.619902	0.883137	PFKL	protein_coding
ENSG00000240509	199.625	-0.146539	0.295448	-0.495988	0.619903	0.883137		processed_pseudogene
ENSG00000103253	126.766	0.149205	0.300885	0.495886	0.619975	0.883147	HAGHL	protein_coding
ENSG00000128340	276.175	-0.141521	0.285527	-0.49565	0.620142	0.883147	RAC2	protein_coding
ENSG00000159200	598.39	0.101212	0.20422	0.495603	0.620174	0.883147	RCAN1	processed_transcript
ENSG00000170919	57.4111	-0.160777	0.324343	-0.495701	0.620105	0.883147		antisense
ENSG00000236582	4.1441	-0.526452	1.06195	-0.495742	0.620076	0.883147		processed_pseudogene
ENSG00000159423	258.317	0.155272	0.313622	0.495091	0.620536	0.883164	ALDH4A1	protein_coding
ENSG00000147654	169.058	-0.121554	0.245495	-0.495138	0.620503	0.883164	EBAG9	protein_coding
ENSG00000188343	226.53	-0.118648	0.239533	-0.49533	0.620367	0.883164	FAM92A	protein_coding
ENSG00000198162	967.979	0.117826	0.237897	0.495282	0.620401	0.883164	MAN1A2	protein_coding
ENSG00000119953	352.34	0.150529	0.304061	0.495062	0.620556	0.883164	SMNDC1	protein_coding
ENSG00000198783	177.582	-0.129523	0.261584	-0.495148	0.620496	0.883164	ZNF830	nonsense_mediated_decay
ENSG00000250162	8.78211	0.421978	0.852152	0.495191	0.620465	0.883164		processed_pseudogene
ENSG00000235957	85.7652	0.180669	0.365048	0.494918	0.620658	0.883234		processed_pseudogene
ENSG00000230454	6.25872	0.463026	0.936028	0.494672	0.620832	0.883402		lincRNA
ENSG00000247679	10.9895	0.342634	0.692747	0.494601	0.620882	0.883402		antisense
ENSG00000179085	327.073	-0.164656	0.333044	-0.494398	0.621025	0.883531	DPM3	protein_coding
ENSG00000170848	3.71138	0.652019	1.31907	0.494301	0.621093	0.883552	PSG6	protein_coding
ENSG00000140511	54.6481	0.194578	0.393764	0.494148	0.621202	0.883631	HAPLN3	protein_coding
ENSG00000111145	1502.6	0.0974332	0.19725	0.493959	0.621335	0.883719	ELK3	protein_coding
ENSG00000184154	16.0224	0.293522	0.594551	0.493686	0.621528	0.883719	LRTOMT	protein_coding
ENSG00000101882	251.116	0.11808	0.239164	0.493719	0.621505	0.883719	NKAP	processed_transcript
ENSG00000228071	3.48049	-0.575815	1.16632	-0.493704	0.621515	0.883719		processed_pseudogene
ENSG00000240342	4730.33	-0.301849	0.611312	-0.493773	0.621467	0.883719		processed_pseudogene
ENSG00000104765	1438.03	-0.114002	0.231045	-0.493419	0.621717	0.883838	BNIP3L	protein_coding
ENSG00000052802	2125	0.150139	0.30426	0.493457	0.62169	0.883838	MSMO1	protein_coding
ENSG00000237437	3.51059	-0.583849	1.18349	-0.493329	0.62178	0.883853		processed_pseudogene
ENSG00000235643	4.81753	0.583805	1.18376	0.49318	0.621886	0.883927	LINC01647	lincRNA
ENSG00000146576	346.915	0.114765	0.23292	0.492723	0.622208	0.884085	C7orf26	protein_coding
ENSG00000126777	3042.35	-0.110756	0.22476	-0.492775	0.622171	0.884085	KTN1	protein_coding
ENSG00000148835	93.5255	0.157459	0.3195	0.492828	0.622134	0.884085	TAF5	protein_coding
ENSG00000259820	8.60479	-0.413233	0.838342	-0.492916	0.622072	0.884085		lincRNA
ENSG00000102401	819.56	-0.0895697	0.181871	-0.49249	0.622373	0.884128	ARMCX3	protein_coding
ENSG00000257103	1089.09	0.101885	0.206912	0.492406	0.622432	0.884128	LSM14A	nonsense_mediated_decay
ENSG00000102978	1419.92	-0.108359	0.220105	-0.492306	0.622503	0.884128	POLR2C	protein_coding
ENSG00000231007	100.114	-0.155785	0.316399	-0.492367	0.62246	0.884128		processed_pseudogene
ENSG00000261553	3.29908	0.592316	1.20289	0.492412	0.622428	0.884128		processed_transcript
ENSG00000229704	7.00322	-0.406078	0.825003	-0.492214	0.622568	0.884145		processed_pseudogene
ENSG00000057663	538.011	-0.103496	0.21041	-0.491877	0.622806	0.884182	ATG5	processed_transcript
ENSG00000125538	3.42135	-0.590054	1.20017	-0.491642	0.622973	0.884182	IL1B	protein_coding
ENSG00000105926	186.291	0.131199	0.266622	0.492079	0.622663	0.884182	MPP6	protein_coding
ENSG00000085998	1380.76	-0.121158	0.246479	-0.491555	0.623034	0.884182	POMGNT1	protein_coding
ENSG00000137713	319.119	0.120631	0.245378	0.491613	0.622993	0.884182	PPP2R1B	protein_coding
ENSG00000182257	8.37208	-0.377138	0.766899	-0.49177	0.622882	0.884182		protein_coding
ENSG00000219867	5.32262	0.479284	0.974407	0.491872	0.62281	0.884182		processed_pseudogene
ENSG00000254481	6.07467	0.433512	0.882013	0.491503	0.623071	0.884182		processed_pseudogene
ENSG00000164707	5.78082	-0.459671	0.93624	-0.490975	0.623444	0.884395	SLC13A4	processed_transcript
ENSG00000120451	1709.98	-0.0883966	0.180091	-0.490843	0.623538	0.884395	SNX19	protein_coding
ENSG00000154310	84.3305	0.144427	0.294087	0.491103	0.623354	0.884395	TNIK	protein_coding
ENSG00000100403	2946.19	-0.105078	0.213993	-0.491036	0.623401	0.884395	ZC3H7B	protein_coding
ENSG00000189164	59.1342	-0.218554	0.445256	-0.49085	0.623533	0.884395	ZNF527	processed_transcript
ENSG00000240371	36.5864	0.22709	0.462627	0.490871	0.623518	0.884395		processed_pseudogene
ENSG00000213949	1870.5	-0.133687	0.272438	-0.490704	0.623636	0.884459	ITGA1	protein_coding
ENSG00000224470	748.824	-0.0943261	0.192458	-0.490114	0.624053	0.884526	ATXN1L	protein_coding
ENSG00000165733	1005.62	-0.0915457	0.186769	-0.490155	0.624024	0.884526	BMS1	protein_coding
ENSG00000038219	747.685	-0.114211	0.232876	-0.490436	0.623826	0.884526	BOD1L1	protein_coding
ENSG00000167005	1468.38	0.1042	0.212475	0.490409	0.623844	0.884526	NUDT21	protein_coding
ENSG00000141456	844.867	0.113563	0.231606	0.490328	0.623902	0.884526	PELP1	protein_coding
ENSG00000121417	76.7686	-0.144963	0.295558	-0.490471	0.623801	0.884526	ZNF211	protein_coding
ENSG00000054611	472.792	-0.105798	0.215995	-0.489818	0.624263	0.884747	TBC1D22A	protein_coding
ENSG00000140987	170.811	0.121287	0.247695	0.489665	0.624371	0.88481	ZSCAN32	retained_intron
ENSG00000217648	31.9678	-0.206531	0.421831	-0.489605	0.624413	0.88481		processed_pseudogene
ENSG00000066926	434.396	0.100914	0.206216	0.48936	0.624587	0.884981	FECH	protein_coding
ENSG00000231848	109.176	0.193391	0.395416	0.489082	0.624784	0.885185		processed_pseudogene
ENSG00000087502	724.15	-0.113854	0.232902	-0.48885	0.624948	0.885267	ERGIC2	protein_coding
ENSG00000189350	3.63054	0.571299	1.16848	0.488923	0.624896	0.885267	TOGARAM2	protein_coding
ENSG00000113578	722.288	0.102278	0.209349	0.488554	0.625158	0.885415	FGF1	protein_coding
ENSG00000241852	283.047	0.139126	0.284864	0.488395	0.62527	0.885472	C8orf58	protein_coding
ENSG00000171604	2085.83	-0.130837	0.267935	-0.488314	0.625327	0.885472	CXXC5	protein_coding
ENSG00000116171	876.818	-0.107604	0.220376	-0.488272	0.625357	0.885472	SCP2	protein_coding
ENSG00000066777	710.826	-0.142912	0.293927	-0.486214	0.626815	0.885547	ARFGEF1	protein_coding
ENSG00000101144	4.2779	0.553064	1.13356	0.487902	0.625619	0.885547	BMP7	protein_coding
ENSG00000089234	312.114	-0.107764	0.221305	-0.486946	0.626297	0.885547	BRAP	protein_coding
ENSG00000101624	111.908	0.128104	0.262809	0.487442	0.625945	0.885547	CEP76	nonsense_mediated_decay
ENSG00000120051	18.914	0.283349	0.582251	0.486645	0.62651	0.885547	CFAP58	protein_coding
ENSG00000142227	3752.93	-0.175434	0.359607	-0.48785	0.625656	0.885547	EMP3	protein_coding
ENSG00000139163	318.986	0.148368	0.304779	0.486805	0.626396	0.885547	ETNK1	protein_coding
ENSG00000175832	514.084	0.137132	0.281226	0.487622	0.625817	0.885547	ETV4	protein_coding
ENSG00000187790	137.229	0.164295	0.337026	0.487485	0.625915	0.885547	FANCM	protein_coding
ENSG00000081870	196.856	0.124383	0.255528	0.486768	0.626423	0.885547	HSPB11	protein_coding
ENSG00000119912	472.997	-0.111586	0.229317	-0.486601	0.626541	0.885547	IDE	protein_coding
ENSG00000198728	764.735	-0.124632	0.256303	-0.486267	0.626778	0.885547	LDB1	protein_coding
ENSG00000180979	124.525	-0.144031	0.296115	-0.486401	0.626683	0.885547	LRRC57	protein_coding
ENSG00000204428	33.3063	0.231767	0.475787	0.487124	0.626171	0.885547	LY6G5C	protein_coding
ENSG00000122390	608.172	0.127255	0.261745	0.486179	0.62684	0.885547	NAA60	protein_coding
ENSG00000150593	373.488	-0.147667	0.302699	-0.487835	0.625667	0.885547	PDCD4	protein_coding
ENSG00000162695	272.42	-0.17778	0.36456	-0.487657	0.625793	0.885547	SLC30A7	protein_coding
ENSG00000104142	1011.37	-0.14561	0.299323	-0.486466	0.626637	0.885547	VPS18	protein_coding
ENSG00000270673	7.80964	-0.382816	0.785022	-0.487649	0.625798	0.885547	YTHDF3-AS1	lincRNA
ENSG00000197016	53.3195	0.176455	0.362332	0.486998	0.62626	0.885547	ZNF470	protein_coding
ENSG00000213144	216.616	-0.176328	0.36231	-0.486676	0.626488	0.885547		processed_pseudogene
ENSG00000232486	16.3331	0.284114	0.582384	0.487847	0.625658	0.885547		processed_pseudogene
ENSG00000232496	10.645	-0.370326	0.760237	-0.487119	0.626174	0.885547		processed_pseudogene
ENSG00000236814	342.312	-0.100807	0.206908	-0.487209	0.62611	0.885547		processed_pseudogene
ENSG00000240914	3.36779	-0.595307	1.22181	-0.487233	0.626093	0.885547		processed_pseudogene
ENSG00000254677	10.1949	0.421945	0.867446	0.486422	0.626668	0.885547		processed_pseudogene
ENSG00000268583	4.41684	0.558957	1.14753	0.487097	0.62619	0.885547		antisense
ENSG00000183171	39.9543	-0.20917	0.430459	-0.485924	0.627021	0.885658		processed_pseudogene
ENSG00000186008	4.18221	0.530965	1.0927	0.485918	0.627025	0.885658		processed_pseudogene
ENSG00000185100	9.78125	-0.421476	0.868249	-0.485432	0.62737	0.88607	ADSS1	protein_coding
ENSG00000123130	846.859	-0.0932851	0.192401	-0.484848	0.627784	0.886137	ACOT9	protein_coding
ENSG00000171310	95.4326	0.143248	0.29556	0.484666	0.627913	0.886137	CHST11	processed_transcript
ENSG00000168036	3708.37	0.118095	0.243619	0.484751	0.627853	0.886137	CTNNB1	protein_coding
ENSG00000268041	9.00469	-0.426756	0.880604	-0.484617	0.627948	0.886137	ERFL	processed_transcript
ENSG00000197451	3711.62	-0.0930517	0.192004	-0.484634	0.627936	0.886137	HNRNPAB	protein_coding
ENSG00000065833	505.762	0.109136	0.225046	0.48495	0.627712	0.886137	ME1	protein_coding
ENSG00000155876	1722.68	-0.094724	0.195326	-0.484954	0.627709	0.886137	RRAGA	protein_coding
ENSG00000116991	118.09	-0.13714	0.282969	-0.484647	0.627927	0.886137	SIPA1L2	protein_coding
ENSG00000059573	1985.91	0.0853636	0.176291	0.484221	0.628229	0.886309	ALDH18A1	protein_coding
ENSG00000072422	227.244	0.135925	0.280632	0.484354	0.628135	0.886309	RHOBTB1	protein_coding
ENSG00000213888	26.5651	0.222806	0.460092	0.484265	0.628198	0.886309		protein_coding
ENSG00000257038	14.4959	-0.285533	0.589941	-0.484002	0.628385	0.886454	LOC100287837	antisense
ENSG00000101310	1124.76	0.0855006	0.176714	0.483836	0.628502	0.886507	SEC23B	protein_coding
ENSG00000038382	6369.1	0.101569	0.20994	0.4838	0.628528	0.886507	TRIO	retained_intron
ENSG00000198892	376.261	0.154345	0.319146	0.483618	0.628657	0.886539	SHISA4	processed_transcript
ENSG00000240087	33.6149	0.269983	0.558184	0.483681	0.628612	0.886539		processed_pseudogene
ENSG00000118292	83.2136	0.140073	0.289795	0.48335	0.628847	0.88672	C1orf54	protein_coding
ENSG00000173451	34.437	-0.197303	0.408251	-0.483288	0.628891	0.88672	THAP2	protein_coding
ENSG00000175756	1838.78	-0.14536	0.30092	-0.483054	0.629058	0.886879	AURKAIP1	protein_coding
ENSG00000136938	2267.35	-0.0954844	0.19771	-0.482951	0.629131	0.886908	ANP32B	protein_coding
ENSG00000225282	6.24886	0.435982	0.902897	0.48287	0.629188	0.886913		processed_pseudogene
ENSG00000023330	664.857	0.093447	0.193749	0.482309	0.629586	0.886951	ALAS1	protein_coding
ENSG00000127329	15.7565	-0.29428	0.610012	-0.482416	0.62951	0.886951	PTPRB	protein_coding
ENSG00000004700	1530.41	-0.119952	0.248661	-0.482391	0.629528	0.886951	RECQL	protein_coding
ENSG00000198466	128.705	-0.136497	0.282998	-0.482326	0.629574	0.886951	ZNF587	protein_coding
ENSG00000213225	51.3601	0.162541	0.336913	0.482441	0.629493	0.886951		transcribed_processed_pseudogene
ENSG00000220744	7.9264	0.391129	0.810403	0.482635	0.629355	0.886951		processed_pseudogene
ENSG00000219487	35.5327	-0.215582	0.447179	-0.482093	0.62974	0.886973		processed_pseudogene
ENSG00000268723	7.96809	0.430287	0.892419	0.482158	0.629694	0.886973		processed_pseudogene
ENSG00000119522	829.545	0.10505	0.218025	0.481828	0.629928	0.887062	DENND1A	processed_transcript
ENSG00000041802	624.694	-0.0947478	0.196674	-0.48175	0.629983	0.887062	LSG1	protein_coding
ENSG00000269386	22.4245	0.293676	0.609603	0.481751	0.629983	0.887062	RAB11B-AS1	antisense
ENSG00000177731	5079.99	-0.119382	0.247895	-0.481581	0.630104	0.887142	FLII	nonsense_mediated_decay
ENSG00000134152	248.18	-0.130609	0.271242	-0.481521	0.630146	0.887142	KATNBL1	protein_coding
ENSG00000110436	14.5946	-0.313715	0.651844	-0.481273	0.630322	0.887315	SLC1A2	protein_coding
ENSG00000224420	6.11057	0.428672	0.891121	0.481048	0.630483	0.887391	ADM5	protein_coding
ENSG00000151746	295.833	-0.107127	0.222691	-0.481056	0.630476	0.887391	BICD1	protein_coding
ENSG00000242715	3.33468	0.582778	1.21329	0.48033	0.630993	0.887437	CCDC169	processed_transcript
ENSG00000152669	5.26937	-0.448338	0.933316	-0.480371	0.630964	0.887437	CCNO	nonsense_mediated_decay
ENSG00000072849	603.557	-0.0934062	0.194362	-0.480579	0.630815	0.887437	DERL2	protein_coding
ENSG00000166783	536.401	0.113459	0.236161	0.480429	0.630922	0.887437	MARF1	protein_coding
ENSG00000152193	269.379	-0.155088	0.322587	-0.480765	0.630684	0.887437	OBI1	protein_coding
ENSG00000149531	66.1754	-0.163099	0.339497	-0.480413	0.630934	0.887437		processed_transcript
ENSG00000231167	549.249	0.104614	0.217551	0.48087	0.630609	0.887437		processed_pseudogene
ENSG00000248092	181.213	0.114425	0.238206	0.480361	0.630971	0.887437		antisense
ENSG00000258373	13.3267	0.338702	0.704588	0.480709	0.630723	0.887437		processed_pseudogene
ENSG00000013523	213.94	-0.104373	0.217958	-0.478868	0.632033	0.887821	ANGEL1	protein_coding
ENSG00000117335	1177.32	-0.130746	0.272606	-0.479616	0.6315	0.887821	CD46	protein_coding
ENSG00000162368	1490.47	0.134448	0.280606	0.479133	0.631844	0.887821	CMPK1	protein_coding
ENSG00000165934	1181.88	-0.118033	0.246419	-0.478995	0.631942	0.887821	CPSF2	protein_coding
ENSG00000139726	848.682	0.108182	0.225814	0.479075	0.631885	0.887821	DENR	protein_coding
ENSG00000198468	37.4685	0.187065	0.390796	0.478676	0.632169	0.887821	FLVCR1-DT	lincRNA
ENSG00000078747	905.4	-0.129025	0.269118	-0.479437	0.631627	0.887821	ITCH	protein_coding
ENSG00000109919	1162.36	0.0873092	0.182374	0.478738	0.632125	0.887821	MTCH2	processed_transcript
ENSG00000166169	255.489	0.116382	0.243099	0.478744	0.632121	0.887821	POLL	processed_transcript
ENSG00000177350	6.41899	-0.437852	0.914549	-0.478763	0.632107	0.887821	RPL13AP3	transcribed_processed_pseudogene
ENSG00000110693	92.9892	0.170744	0.356693	0.478686	0.632162	0.887821	SOX6	protein_coding
ENSG00000101972	1079.36	-0.131728	0.274737	-0.479468	0.631606	0.887821	STAG2	protein_coding
ENSG00000164440	3.79448	-0.564461	1.17859	-0.47893	0.631988	0.887821	TXLNB	protein_coding
ENSG00000213110	4.90359	0.477514	0.997368	0.478774	0.632099	0.887821		processed_pseudogene
ENSG00000230306	3.68654	0.551638	1.15116	0.479201	0.631796	0.887821		processed_pseudogene
ENSG00000236534	4.14595	0.548462	1.14352	0.479626	0.631493	0.887821		processed_pseudogene
ENSG00000237039	12.2275	-0.355967	0.743198	-0.478966	0.631962	0.887821		processed_pseudogene
ENSG00000259826	3.68994	0.540008	1.12864	0.47846	0.632323	0.887945	LOC112267983	antisense
ENSG00000229368	3.39116	0.654102	1.36726	0.478402	0.632364	0.887945		sense_overlapping
ENSG00000216895	6.04388	0.412126	0.861621	0.478315	0.632426	0.887958	LOC100506302	protein_coding
ENSG00000122203	1362.04	-0.106899	0.223785	-0.477688	0.632873	0.888211	KIAA1191	protein_coding
ENSG00000204356	1658.91	-0.148698	0.311272	-0.47771	0.632857	0.888211	NELFE	protein_coding
ENSG00000214783	4.13668	0.553789	1.15911	0.477772	0.632812	0.888211	POLR2J4	processed_transcript
ENSG00000071189	358.44	-0.123691	0.258933	-0.477696	0.632867	0.888211	SNX13	protein_coding
ENSG00000270177	3.23301	0.604125	1.26441	0.477792	0.632798	0.888211		lincRNA
ENSG00000272077	10.1787	0.333937	0.699197	0.477601	0.632934	0.888223		lincRNA
ENSG00000215869	20.0661	-0.333611	0.69865	-0.477507	0.633001	0.888242	LOC100129138	lincRNA
ENSG00000180998	25.4003	-0.231273	0.484491	-0.477351	0.633112	0.888249	GPR137C	protein_coding
ENSG00000100994	2935.4	0.112692	0.236047	0.477412	0.633068	0.888249	PYGB	protein_coding
ENSG00000180822	144.719	-0.158069	0.331634	-0.476637	0.633621	0.888813	PSMG4	nonsense_mediated_decay
ENSG00000154265	73.2777	0.213915	0.449362	0.476042	0.634044	0.888841	ABCA5	protein_coding
ENSG00000101220	1058.57	0.145945	0.306633	0.475961	0.634102	0.888841	C20orf27	protein_coding
ENSG00000101266	849.043	0.0871649	0.183126	0.475984	0.634086	0.888841	CSNK2A1	protein_coding
ENSG00000011332	98.7673	0.173288	0.364201	0.475804	0.634214	0.888841	DPF1	protein_coding
ENSG00000266472	396.709	0.135532	0.28461	0.476203	0.63393	0.888841	MRPS21	protein_coding
ENSG00000073536	481.44	-0.131128	0.275568	-0.475845	0.634185	0.888841	NLE1	protein_coding
ENSG00000154845	1284.05	0.100488	0.211091	0.47604	0.634046	0.888841	PPP4R1	protein_coding
ENSG00000265241	1274.39	-0.13363	0.28044	-0.476503	0.633716	0.888841	RBM8A	protein_coding
ENSG00000136450	614.105	-0.174369	0.366033	-0.476375	0.633807	0.888841	SRSF1	protein_coding
ENSG00000117862	172.411	0.14134	0.297065	0.475788	0.634225	0.888841	TXNDC12	processed_transcript
ENSG00000234080	10.001	0.32536	0.68334	0.476131	0.633981	0.888841		processed_pseudogene
ENSG00000109072	4.40262	0.494248	1.03898	0.475705	0.634285	0.88885	VTN	protein_coding
ENSG00000111653	232.182	-0.117202	0.246563	-0.475343	0.634543	0.889062	ING4	protein_coding
ENSG00000091127	179.658	0.151654	0.318993	0.475415	0.634491	0.889062	PUS7	nonsense_mediated_decay
ENSG00000117620	155.822	0.175942	0.370211	0.475248	0.63461	0.889082	SLC35A3	protein_coding
ENSG00000215252	70.5775	0.180899	0.380761	0.475098	0.634717	0.889157	GOLGA8B	protein_coding
ENSG00000255423	4.08305	-0.51943	1.09421	-0.474705	0.634997	0.889326	EBLN2	protein_coding
ENSG00000092094	378.691	-0.106354	0.224008	-0.474778	0.634945	0.889326	OSGEP	protein_coding
ENSG00000106333	4696.37	-0.109861	0.231482	-0.474597	0.635074	0.889359	PCOLCE	protein_coding
ENSG00000168724	676.076	-0.0969011	0.204263	-0.474395	0.635218	0.889437	DNAJC21	protein_coding
ENSG00000196951	6.76616	-0.464431	0.979202	-0.474296	0.635289	0.889437	SCOC-AS1	antisense
ENSG00000105988	217.366	0.128328	0.270545	0.474332	0.635263	0.889437		processed_pseudogene
ENSG00000235194	68.9157	-0.15849	0.334333	-0.474049	0.635465	0.88946	PPP1R3E	protein_coding
ENSG00000206147	7.23337	0.388268	0.818837	0.474171	0.635378	0.88946		processed_pseudogene
ENSG00000262402	4.99573	-0.553594	1.16775	-0.474068	0.635451	0.88946		processed_pseudogene
ENSG00000218748	15.637	-0.279093	0.589003	-0.47384	0.635614	0.889593		processed_pseudogene
ENSG00000231074	587.031	0.0983438	0.207667	0.473564	0.635811	0.889794	HCG18	antisense
ENSG00000126524	2139.67	0.0845554	0.178611	0.473405	0.635924	0.88982	SBDS	protein_coding
ENSG00000241634	11.2516	0.345869	0.730623	0.473389	0.635936	0.88982		processed_pseudogene
ENSG00000229124	19.9224	0.253363	0.53548	0.473151	0.636105	0.889983	VIM-AS1	antisense
ENSG00000251580	11.6508	0.308076	0.651477	0.472889	0.636292	0.890096	LINC02482	lincRNA
ENSG00000105559	175.18	-0.156963	0.331872	-0.472963	0.63624	0.890096	PLEKHA4	protein_coding
ENSG00000114446	382.564	0.118522	0.250885	0.472415	0.63663	0.890185	IFT57	protein_coding
ENSG00000228793	25.9484	0.238293	0.504627	0.472216	0.636773	0.890185	LOC100507336	lincRNA
ENSG00000125814	79.1372	-0.158441	0.335537	-0.472202	0.636783	0.890185	NAPB	protein_coding
ENSG00000181518	4.29161	-0.584717	1.2381	-0.47227	0.636734	0.890185	OR8D4	protein_coding
ENSG00000187800	463.247	0.0999979	0.211755	0.472234	0.63676	0.890185	PEAR1	nonsense_mediated_decay
ENSG00000142528	220.436	0.116722	0.247084	0.472397	0.636643	0.890185	ZNF473	protein_coding
ENSG00000234062	3.13556	-0.586127	1.24069	-0.472419	0.636628	0.890185		processed_transcript
ENSG00000164597	543.718	0.0970754	0.205616	0.47212	0.636841	0.890192	COG5	protein_coding
ENSG00000164252	168.004	0.131861	0.279415	0.471917	0.636986	0.890246	AGGF1	processed_transcript
ENSG00000142186	2243.22	-0.112861	0.239138	-0.471948	0.636964	0.890246	SCYL1	protein_coding
ENSG00000251440	4.57098	0.500239	1.06019	0.471841	0.637041	0.890248		processed_pseudogene
ENSG00000204264	599.935	-0.1389	0.294442	-0.471738	0.637114	0.890275	PSMB8	retained_intron
ENSG00000153207	456.81	-0.109483	0.232308	-0.471285	0.637437	0.890355	AHCTF1	processed_transcript
ENSG00000104518	762.031	-0.109187	0.23162	-0.471404	0.637352	0.890355	GSDMD	protein_coding
ENSG00000230146	25.4105	0.214151	0.454303	0.471384	0.637367	0.890355		processed_pseudogene
ENSG00000244701	5.6011	0.504211	1.06977	0.471328	0.637407	0.890355		antisense
ENSG00000262227	14.9182	-0.308741	0.654994	-0.471365	0.63738	0.890355		antisense
ENSG00000214389	292.613	-0.141353	0.300034	-0.471125	0.637551	0.89044		processed_pseudogene
ENSG00000159346	1370.31	0.0969705	0.206041	0.470638	0.637899	0.890606	ADIPOR1	protein_coding
ENSG00000141480	233.077	0.131087	0.278525	0.470647	0.637893	0.890606	ARRB2	protein_coding
ENSG00000170312	1062.66	0.170958	0.363118	0.470806	0.63778	0.890606	CDK1	protein_coding
ENSG00000140443	1572.58	0.100073	0.212745	0.470391	0.638076	0.890606	IGF1R	protein_coding
ENSG00000164066	107.904	-0.14671	0.31189	-0.470389	0.638077	0.890606	INTU	protein_coding
ENSG00000183696	574.011	-0.152183	0.323448	-0.470503	0.637996	0.890606	UPP1	protein_coding
ENSG00000165804	278.437	0.103997	0.221119	0.470322	0.638125	0.890606	ZNF219	protein_coding
ENSG00000162840	342.302	0.171703	0.36516	0.470213	0.638203	0.890606		processed_pseudogene
ENSG00000219682	16.7832	0.289689	0.616077	0.470215	0.638202	0.890606		processed_pseudogene
ENSG00000253346	3.4777	-0.523451	1.11225	-0.470624	0.63791	0.890606		processed_pseudogene
ENSG00000251161	4.02724	0.52143	1.10932	0.470047	0.638322	0.890698		lincRNA
ENSG00000233459	22.701	-0.239791	0.510757	-0.469482	0.638725	0.891186		processed_pseudogene
ENSG00000068354	262.11	0.119926	0.255488	0.469401	0.638783	0.891192	TBC1D25	protein_coding
ENSG00000085231	168.886	-0.122071	0.260109	-0.469307	0.63885	0.891211	AK6	protein_coding
ENSG00000166747	1136.77	-0.109379	0.233536	-0.468362	0.639525	0.891511	AP1G1	protein_coding
ENSG00000262919	441.973	-0.15301	0.326304	-0.46892	0.639127	0.891511	CCNQ	protein_coding
ENSG00000120137	813.279	0.127358	0.271676	0.468785	0.639223	0.891511	PANK3	protein_coding
ENSG00000105171	530.118	0.0990973	0.211431	0.468697	0.639286	0.891511	POP4	protein_coding
ENSG00000130347	77.3715	-0.13866	0.29605	-0.468368	0.639521	0.891511	RTN4IP1	protein_coding
ENSG00000175893	123.222	0.207395	0.442639	0.468541	0.639397	0.891511	ZDHHC21	protein_coding
ENSG00000164631	223.856	-0.156821	0.334831	-0.468359	0.639528	0.891511	ZNF12	protein_coding
ENSG00000270804	38.3012	-0.189346	0.404179	-0.46847	0.639449	0.891511		processed_transcript
ENSG00000271978	3.79924	0.552071	1.17879	0.468335	0.639545	0.891511		lincRNA
ENSG00000104728	10.6166	0.329215	0.703564	0.467924	0.639839	0.89163	ARHGEF10	protein_coding
ENSG00000162613	1080.33	0.111558	0.238474	0.467799	0.639928	0.89163	FUBP1	processed_transcript
ENSG00000164683	73.2011	0.162274	0.346965	0.467697	0.640002	0.89163	HEY1	protein_coding
ENSG00000075643	78.357	-0.1504	0.32163	-0.467619	0.640057	0.89163	MOCOS	protein_coding
ENSG00000138193	28.458	-0.214163	0.457706	-0.467906	0.639852	0.89163	PLCE1	protein_coding
ENSG00000265808	710.546	-0.0902622	0.192997	-0.467687	0.640008	0.89163	SEC22B	protein_coding
ENSG00000224986	3.28515	0.570885	1.22051	0.467744	0.639968	0.89163		processed_pseudogene
ENSG00000229758	4.48666	0.470744	1.0058	0.468031	0.639762	0.89163		processed_pseudogene
ENSG00000117505	871.383	0.11178	0.239103	0.467496	0.640145	0.891678	DR1	protein_coding
ENSG00000110514	818.225	0.0888123	0.190072	0.467256	0.640317	0.89173	MADD	protein_coding
ENSG00000159579	578.291	0.116282	0.248871	0.467237	0.640331	0.89173	RSPRY1	protein_coding
ENSG00000255317	3.58729	0.535455	1.14604	0.46722	0.640343	0.89173		antisense
ENSG00000254944	4.16977	0.541151	1.1591	0.466871	0.640592	0.892004		processed_pseudogene
ENSG00000125870	645.377	0.0920502	0.197263	0.466637	0.640759	0.892162	SNRPB2	protein_coding
ENSG00000153162	3.43481	-0.587059	1.26092	-0.465581	0.641515	0.892174	BMP6	protein_coding
ENSG00000147457	675.333	0.0864714	0.185697	0.46566	0.641459	0.892174	CHMP7	protein_coding
ENSG00000101160	2974.2	0.088463	0.189663	0.466421	0.640914	0.892174	CTSZ	protein_coding
ENSG00000152223	1276.41	-0.117419	0.25219	-0.465599	0.641503	0.892174	EPG5	protein_coding
ENSG00000196550	13.9277	0.291008	0.624357	0.466091	0.64115	0.892174	FAM72A	processed_transcript
ENSG00000007541	437.692	0.135301	0.290441	0.465846	0.641326	0.892174	PIGQ	protein_coding
ENSG00000163605	516.774	0.158405	0.339823	0.466139	0.641116	0.892174	PPP4R2	protein_coding
ENSG00000110107	1588.38	0.103992	0.223051	0.466225	0.641054	0.892174	PRPF19	protein_coding
ENSG00000151229	152.081	0.171995	0.369177	0.465888	0.641296	0.892174	SLC2A13	protein_coding
ENSG00000176463	72.5319	-0.182443	0.391493	-0.466019	0.641202	0.892174	SLCO3A1	protein_coding
ENSG00000235547	3.33589	-0.607567	1.30374	-0.46602	0.641201	0.892174		processed_pseudogene
ENSG00000254272	3.42831	-0.520455	1.11756	-0.465707	0.641425	0.892174		processed_pseudogene
ENSG00000233122	3.46589	-0.540737	1.16231	-0.465225	0.641771	0.892381	CTAGE7P	processed_pseudogene
ENSG00000255176	3.46589	-0.540737	1.16231	-0.465225	0.641771	0.892381		antisense
ENSG00000187624	61.9658	-0.159128	0.342296	-0.464883	0.642015	0.892419	C17orf97	protein_coding
ENSG00000059758	397.784	0.143935	0.309579	0.464938	0.641976	0.892419	CDK17	protein_coding
ENSG00000167110	2478.46	-0.0935822	0.20143	-0.46459	0.642225	0.892419	GOLGA2	protein_coding
ENSG00000068079	347.475	-0.118865	0.25581	-0.464661	0.642174	0.892419	IFI35	protein_coding
ENSG00000215386	6.58598	0.397788	0.855899	0.46476	0.642103	0.892419	MIR99AHG	lincRNA
ENSG00000114698	108.531	0.137905	0.296572	0.464996	0.641934	0.892419	PLSCR4	protein_coding
ENSG00000077147	2347.89	0.137171	0.295161	0.464734	0.642122	0.892419	TM9SF3	protein_coding
ENSG00000215016	37.485	-0.203008	0.436861	-0.464696	0.642149	0.892419		processed_pseudogene
ENSG00000184260	29.8157	0.203636	0.438403	0.464495	0.642293	0.892439	H2AC20	protein_coding
ENSG00000102287	109.843	-0.166029	0.357571	-0.464323	0.642416	0.892535	GABRE	protein_coding
ENSG00000204439	423.653	0.10077	0.217128	0.464102	0.642575	0.892629	C6orf47	protein_coding
ENSG00000125510	22.9134	-0.235409	0.507259	-0.46408	0.64259	0.892629	OPRL1	protein_coding
ENSG00000121579	1931.16	0.117505	0.253361	0.463786	0.642801	0.892727	NAA50	protein_coding
ENSG00000112531	1120.2	0.137174	0.295783	0.463765	0.642816	0.892727	QKI	nonsense_mediated_decay
ENSG00000244462	676.653	-0.0983614	0.212096	-0.463758	0.642821	0.892727	RBM12	protein_coding
ENSG00000136754	756.248	-0.096697	0.209173	-0.462284	0.643878	0.893081	ABI1	protein_coding
ENSG00000242247	1011.51	0.0976924	0.211227	0.462501	0.643722	0.893081	ARFGAP3	protein_coding
ENSG00000164144	476.459	-0.130799	0.282944	-0.462278	0.643882	0.893081	ARFIP1	protein_coding
ENSG00000188042	258.298	-0.112326	0.242462	-0.463271	0.64317	0.893081	ARL4C	protein_coding
ENSG00000071553	1684.45	0.121329	0.263118	0.461122	0.644711	0.893081	ATP6AP1	protein_coding
ENSG00000107175	2082.37	-0.126252	0.274254	-0.460347	0.645268	0.893081	CREB3	protein_coding
ENSG00000101138	518.488	-0.0983149	0.212919	-0.461748	0.644262	0.893081	CSTF1	retained_intron
ENSG00000150281	53.9571	-0.198709	0.429438	-0.462718	0.643567	0.893081	CTF1	protein_coding
ENSG00000083799	787.605	-0.110064	0.239036	-0.46045	0.645193	0.893081	CYLD	protein_coding
ENSG00000124802	87.0854	-0.172155	0.373848	-0.460494	0.645162	0.893081	EEF1E1	protein_coding
ENSG00000156976	2629.97	0.101898	0.220974	0.461132	0.644704	0.893081	EIF4A2	protein_coding
ENSG00000016864	895.039	-0.0850274	0.183976	-0.462166	0.643962	0.893081	GLT8D1	protein_coding
ENSG00000204632	5.82239	0.435467	0.940726	0.462905	0.643432	0.893081	HLA-G	protein_coding
ENSG00000173120	1386.35	-0.0842813	0.182661	-0.461408	0.644506	0.893081	KDM2A	protein_coding
ENSG00000108590	167.998	-0.113017	0.244112	-0.462973	0.643384	0.893081	MED31	protein_coding
ENSG00000204516	649.723	0.118071	0.256217	0.460824	0.644925	0.893081	MICB	protein_coding
ENSG00000125901	615.079	0.139329	0.301801	0.461657	0.644327	0.893081	MRPS26	protein_coding
ENSG00000101247	144.432	-0.115415	0.250471	-0.460791	0.644949	0.893081	NDUFAF5	protein_coding
ENSG00000164751	297.385	0.101349	0.219449	0.461834	0.644201	0.893081	PEX2	protein_coding
ENSG00000180957	909.037	0.121751	0.262991	0.462946	0.643403	0.893081	PITPNB	protein_coding
ENSG00000104524	396.034	-0.128707	0.279567	-0.460378	0.645245	0.893081	PYCR3	protein_coding
ENSG00000182934	4120.38	0.096309	0.208784	0.461285	0.644594	0.893081	SRPRA	protein_coding
ENSG00000104067	1135.12	0.105476	0.229018	0.460555	0.645118	0.893081	TJP1	protein_coding
ENSG00000254860	3.40551	-0.596105	1.28962	-0.462232	0.643915	0.893081	TMEM9B-AS1	antisense
ENSG00000225791	80.0136	-0.136077	0.295455	-0.460569	0.645108	0.893081	TRAM2-AS1	lincRNA
ENSG00000175063	809.019	-0.101832	0.221086	-0.4606	0.645086	0.893081	UBE2C	protein_coding
ENSG00000169155	179.623	0.131986	0.285172	0.462829	0.643487	0.893081	ZBTB43	protein_coding
ENSG00000033030	288.188	-0.109878	0.238165	-0.461352	0.644546	0.893081	ZCCHC8	protein_coding
ENSG00000197779	86.3913	0.156229	0.337713	0.462608	0.643645	0.893081	ZNF81	protein_coding
ENSG00000213774	13.7357	0.289228	0.627005	0.461285	0.644594	0.893081		processed_pseudogene
ENSG00000214998	8.1854	0.438234	0.948456	0.46205	0.644046	0.893081		processed_pseudogene
ENSG00000218537	28.476	0.219967	0.475448	0.462651	0.643614	0.893081		protein_coding
ENSG00000224261	9.94327	0.324935	0.703739	0.461727	0.644277	0.893081		processed_pseudogene
ENSG00000227183	7.23263	-0.396432	0.856262	-0.46298	0.643379	0.893081		processed_pseudogene
ENSG00000230956	39.4189	0.218058	0.473195	0.460821	0.644927	0.893081		processed_pseudogene
ENSG00000232600	3.43077	-0.544941	1.18217	-0.460968	0.644822	0.893081		antisense
ENSG00000233325	5.39241	0.485845	1.05478	0.460612	0.645077	0.893081		processed_transcript
ENSG00000234129	5.73992	-0.435702	0.940947	-0.463047	0.643331	0.893081		lincRNA
ENSG00000253119	4.76662	0.466797	1.0131	0.46076	0.644971	0.893081		processed_pseudogene
ENSG00000257846	3.68082	-0.601021	1.30108	-0.461939	0.644125	0.893081		processed_pseudogene
ENSG00000213380	140.532	0.1272	0.276366	0.460257	0.645332	0.893096	COG8	processed_transcript
ENSG00000232060	34.6214	-0.18476	0.401556	-0.460109	0.645438	0.893169		processed_pseudogene
ENSG00000216775	193.425	-0.115386	0.250855	-0.459972	0.645536	0.893232	LOC730101	retained_intron
ENSG00000116690	4.03006	0.491464	1.06874	0.459854	0.645621	0.893275	PRG4	protein_coding
ENSG00000133433	24.1866	-0.231757	0.504339	-0.459526	0.645856	0.893387	GSTT2B	protein_coding
ENSG00000105085	137.261	0.132285	0.287898	0.459486	0.645885	0.893387	MED26	retained_intron
ENSG00000154814	111.423	-0.141578	0.308202	-0.459369	0.645969	0.893387	OXNAD1	protein_coding
ENSG00000233476	626.358	-0.333797	0.726215	-0.459639	0.645775	0.893387		processed_pseudogene
ENSG00000237406	10.5752	-0.324306	0.705973	-0.459374	0.645965	0.893387		processed_pseudogene
ENSG00000233190	6.4338	0.387264	0.84329	0.459231	0.646069	0.89345		processed_pseudogene
ENSG00000166681	2024.4	-0.119458	0.260407	-0.458737	0.646423	0.893458	BEX3	protein_coding
ENSG00000156970	659.588	-0.124848	0.272185	-0.45869	0.646457	0.893458	BUB1B	processed_transcript
ENSG00000167657	1886.57	0.115733	0.252398	0.458535	0.646568	0.893458	DAPK3	protein_coding
ENSG00000108587	626.217	-0.0930262	0.202768	-0.458782	0.64639	0.893458	GOSR1	protein_coding
ENSG00000136240	6133.84	-0.0780386	0.169972	-0.459126	0.646144	0.893458	KDELR2	processed_transcript
ENSG00000171533	4.44124	0.540216	1.17828	0.458478	0.646609	0.893458	MAP6	protein_coding
ENSG00000154839	355.113	0.114615	0.249954	0.458546	0.64656	0.893458	SKA1	protein_coding
ENSG00000168394	1123.83	-0.095125	0.207369	-0.458724	0.646432	0.893458	TAP1	retained_intron
ENSG00000267216	7.28172	-0.393443	0.857779	-0.458676	0.646467	0.893458	ZNF8-ERVK3-1	nonsense_mediated_decay
ENSG00000250669	5.46556	0.487957	1.06331	0.458905	0.646302	0.893458		processed_pseudogene
ENSG00000181754	47.0623	0.162026	0.35346	0.458398	0.646666	0.893463	AMIGO1	protein_coding
ENSG00000182718	18874.1	0.108378	0.237384	0.456551	0.647994	0.893711	ANXA2	protein_coding
ENSG00000175279	29.5468	-0.229768	0.502359	-0.457378	0.647399	0.893711	CENPS	protein_coding
ENSG00000103245	526.591	0.125514	0.2747	0.456912	0.647734	0.893711	CIAO3	protein_coding
ENSG00000008405	263.463	0.10825	0.237108	0.456543	0.648	0.893711	CRY1	protein_coding
ENSG00000163430	35296.3	-0.0793245	0.173809	-0.456388	0.648111	0.893711	FSTL1	protein_coding
ENSG00000137960	5.03848	0.462512	1.0126	0.456759	0.647844	0.893711	GIPC2	processed_transcript
ENSG00000050426	251.118	0.102121	0.223268	0.457392	0.64739	0.893711	LETMD1	protein_coding
ENSG00000254858	337.823	0.120829	0.264565	0.45671	0.64788	0.893711	MPV17L2	protein_coding
ENSG00000117691	831.337	0.112068	0.245425	0.456627	0.647939	0.893711	NENF	protein_coding
ENSG00000146909	407.851	-0.103306	0.226305	-0.456487	0.64804	0.893711	NOM1	protein_coding
ENSG00000117385	3032.78	0.0881093	0.1924	0.45795	0.646989	0.893711	P3H1	retained_intron
ENSG00000153179	322.086	0.121098	0.265367	0.456341	0.648145	0.893711	RASSF3	nonsense_mediated_decay
ENSG00000117222	353.09	-0.099467	0.217873	-0.456537	0.648004	0.893711	RBBP5	protein_coding
ENSG00000155906	288.681	-0.0971118	0.212583	-0.456818	0.647802	0.893711	RMND1	protein_coding
ENSG00000181788	451.403	0.0933618	0.204443	0.456664	0.647912	0.893711	SIAH2	protein_coding
ENSG00000213977	413.506	0.113752	0.248526	0.457705	0.647164	0.893711	TAX1BP3	protein_coding
ENSG00000204815	14.2964	-0.281208	0.614027	-0.457974	0.646971	0.893711	TTC25	processed_transcript
ENSG00000244687	16.0898	-0.333965	0.729348	-0.457895	0.647028	0.893711	UBE2V1	protein_coding
ENSG00000171467	572.347	-0.0906942	0.198651	-0.45655	0.647995	0.893711	ZNF318	processed_transcript
ENSG00000178338	54.9223	-0.166402	0.364687	-0.456288	0.648183	0.893711	ZNF354B	protein_coding
ENSG00000213078	5.60557	-0.440019	0.962648	-0.457093	0.647605	0.893711		processed_pseudogene
ENSG00000231416	58.6264	-0.225267	0.49281	-0.457106	0.647595	0.893711		processed_pseudogene
ENSG00000236862	6.14185	0.406313	0.89003	0.456516	0.648019	0.893711		processed_pseudogene
ENSG00000256338	17.6122	-0.252249	0.55181	-0.45713	0.647577	0.893711		processed_pseudogene
ENSG00000075089	151.52	0.129732	0.284827	0.455478	0.648766	0.894016	ACTR6	protein_coding
ENSG00000114529	104.797	0.133141	0.292288	0.455513	0.64874	0.894016	C3orf52	nonsense_mediated_decay
ENSG00000068120	742.053	-0.117469	0.257832	-0.455603	0.648675	0.894016	COASY	processed_transcript
ENSG00000162636	148.783	0.146822	0.322224	0.455652	0.64864	0.894016	FAM102B	protein_coding
ENSG00000188613	3.45178	-0.51096	1.12185	-0.45546	0.648778	0.894016	NANOS1	protein_coding
ENSG00000177888	190.471	0.174051	0.381974	0.455662	0.648633	0.894016	ZBTB41	protein_coding
ENSG00000196387	65.593	0.143572	0.31507	0.455685	0.648617	0.894016	ZNF140	protein_coding
ENSG00000101639	427.376	0.118481	0.260191	0.455362	0.648849	0.89404	CEP192	protein_coding
ENSG00000105810	1023.62	0.139309	0.306367	0.454712	0.649317	0.894496	CDK6	protein_coding
ENSG00000111711	875.814	0.134545	0.295896	0.454705	0.649321	0.894496	GOLT1B	processed_transcript
ENSG00000136521	490.27	-0.0974974	0.214529	-0.454472	0.649489	0.894496	NDUFB5	retained_intron
ENSG00000133961	679.742	0.0901154	0.19829	0.454463	0.649496	0.894496	NUMB	protein_coding
ENSG00000145247	14.5644	0.287199	0.631962	0.454456	0.649501	0.894496	OCIAD2	protein_coding
ENSG00000183309	362.217	-0.106017	0.233197	-0.454624	0.64938	0.894496	ZNF623	protein_coding
ENSG00000130830	269.312	-0.0990062	0.217899	-0.454368	0.649564	0.894509	MPP1	protein_coding
ENSG00000164284	113.852	-0.15318	0.337314	-0.454116	0.649745	0.894557	GRPEL2	protein_coding
ENSG00000156026	423.375	0.113194	0.249396	0.453873	0.64992	0.894557	MCU	protein_coding
ENSG00000101158	944.67	-0.0967784	0.213198	-0.453937	0.649874	0.894557	NELFCD	protein_coding
ENSG00000076604	603.119	-0.0989489	0.21797	-0.453956	0.64986	0.894557	TRAF4	protein_coding
ENSG00000155275	130.962	0.113483	0.250007	0.453918	0.649888	0.894557	TRMT44	retained_intron
ENSG00000235245	5.67021	0.42469	0.935282	0.454077	0.649773	0.894557		antisense
ENSG00000166295	502.95	-0.0954831	0.210473	-0.45366	0.650074	0.894564	ANAPC16	processed_transcript
ENSG00000267309	4.93722	0.484998	1.06883	0.453765	0.649998	0.894564	LOC728752	antisense
ENSG00000273186	28.2992	-0.191974	0.423183	-0.453643	0.650086	0.894564		sense_intronic
ENSG00000164109	684.954	0.0979119	0.215963	0.453374	0.650279	0.894683	MAD2L1	protein_coding
ENSG00000254793	3.27719	0.569019	1.25504	0.453386	0.650271	0.894683		processed_pseudogene
ENSG00000166181	986.005	-0.0902394	0.199238	-0.452922	0.650605	0.894684	API5	protein_coding
ENSG00000167106	556.089	0.108171	0.238658	0.453246	0.650371	0.894684	FAM102A	protein_coding
ENSG00000113391	170.475	-0.130941	0.289171	-0.452815	0.650682	0.894684	FAM172A	protein_coding
ENSG00000185917	127.395	-0.115253	0.254438	-0.452973	0.650568	0.894684	SETD4	protein_coding
ENSG00000250786	561.151	-0.0938628	0.207231	-0.452937	0.650594	0.894684	SNHG18	lincRNA
ENSG00000221983	4570.33	-0.101742	0.22456	-0.453073	0.650496	0.894684	UBA52	protein_coding
ENSG00000205562	26.1296	0.215649	0.47628	0.452778	0.650708	0.894684		lincRNA
ENSG00000226800	9.93817	0.414448	0.916072	0.452418	0.650968	0.89472	CACTIN-AS1	antisense
ENSG00000170629	29.2593	0.222173	0.491798	0.451757	0.651444	0.89472	DPY19L2P2	processed_transcript
ENSG00000181817	454.503	0.141396	0.312856	0.451952	0.651304	0.89472	LSM10	processed_transcript
ENSG00000120662	87.9626	0.138252	0.305535	0.452493	0.650914	0.89472	MTRF1	protein_coding
ENSG00000136243	203.43	0.102952	0.22792	0.451701	0.651484	0.89472	NUP42	protein_coding
ENSG00000109118	561.045	0.0935094	0.206794	0.452187	0.651134	0.89472	PHF12	protein_coding
ENSG00000111540	1410.66	0.0788571	0.174425	0.452099	0.651198	0.89472	RAB5B	protein_coding
ENSG00000040275	1479.49	-0.0952934	0.210766	-0.452128	0.651177	0.89472	SPDL1	protein_coding
ENSG00000160551	1304.36	-0.129965	0.287646	-0.451823	0.651396	0.89472	TAOK1	protein_coding
ENSG00000113638	164.779	-0.133605	0.295766	-0.451727	0.651466	0.89472	TTC33	protein_coding
ENSG00000234983	4.4449	0.669329	1.48129	0.451856	0.651373	0.89472		processed_pseudogene
ENSG00000272789	4.35886	0.474402	1.04976	0.451912	0.651332	0.89472		antisense
ENSG00000267058	9.97616	0.311056	0.688969	0.45148	0.651643	0.894721	LOC100505715	lincRNA
ENSG00000044446	221.031	0.111767	0.247625	0.451354	0.651734	0.894721	PHKA2	protein_coding
ENSG00000171497	455.626	-0.0945195	0.209342	-0.451507	0.651624	0.894721	PPID	protein_coding
ENSG00000196419	5332.4	-0.101096	0.223996	-0.451329	0.651753	0.894721	XRCC6	protein_coding
ENSG00000267119	38.6825	0.219452	0.486131	0.451425	0.651683	0.894721		processed_pseudogene
ENSG00000185567	1861.52	-0.102249	0.227375	-0.449693	0.652932	0.894734	AHNAK2	retained_intron
ENSG00000121578	647.821	-0.08714	0.19366	-0.449965	0.652736	0.894734	B4GALT4	protein_coding
ENSG00000174483	4.51072	0.517992	1.1494	0.450661	0.652234	0.894734	BBS1	nonsense_mediated_decay
ENSG00000167747	1629.46	0.12481	0.277448	0.44985	0.652819	0.894734	C19orf48	protein_coding
ENSG00000086065	824.914	-0.0878739	0.195435	-0.449633	0.652975	0.894734	CHMP5	protein_coding
ENSG00000131067	321.296	-0.136237	0.302584	-0.450244	0.652534	0.894734	GGT7	protein_coding
ENSG00000113594	53.6233	-0.190271	0.422722	-0.450109	0.652632	0.894734	LIFR	protein_coding
ENSG00000224259	11.7678	0.298176	0.663067	0.449693	0.652932	0.894734	LINC01133	lincRNA
ENSG00000247796	34.4827	0.178065	0.395755	0.449939	0.652755	0.894734	LOC257396	antisense
ENSG00000137055	593.567	0.0881874	0.196048	0.449826	0.652836	0.894734	PLAA	protein_coding
ENSG00000116132	2793.52	-0.0946088	0.209764	-0.451024	0.651972	0.894734	PRRX1	processed_transcript
ENSG00000161057	2062.59	-0.0914272	0.202751	-0.450934	0.652037	0.894734	PSMC2	protein_coding
ENSG00000131051	1779.04	-0.0884612	0.196713	-0.449698	0.652928	0.894734	RBM39	retained_intron
ENSG00000092607	152.938	0.108246	0.240756	0.449607	0.652994	0.894734	TBX15	protein_coding
ENSG00000042088	319.792	0.0952164	0.211595	0.449994	0.652715	0.894734	TDP1	nonsense_mediated_decay
ENSG00000137574	303.67	0.100997	0.224553	0.449768	0.652878	0.894734	TGS1	protein_coding
ENSG00000226314	10.4912	-0.304185	0.675834	-0.450088	0.652647	0.894734	ZNF192P1	processed_transcript
ENSG00000213096	90.9116	-0.165254	0.367332	-0.449876	0.6528	0.894734	ZNF254	nonsense_mediated_decay
ENSG00000213312	30.0806	0.242051	0.536763	0.450945	0.652029	0.894734		processed_pseudogene
ENSG00000214176	99.0286	0.127185	0.282171	0.450738	0.652178	0.894734		processed_transcript
ENSG00000225487	4.44344	0.453644	1.00839	0.44987	0.652804	0.894734		processed_pseudogene
ENSG00000260318	7.10755	0.405438	0.901394	0.44979	0.652862	0.894734		processed_pseudogene
ENSG00000261635	91.7954	0.153871	0.341585	0.450462	0.652377	0.894734		processed_pseudogene
ENSG00000261351	7.28081	0.419469	0.933491	0.449355	0.653176	0.89491		antisense
ENSG00000126247	7507	0.102093	0.22768	0.448406	0.65386	0.895711	CAPNS1	protein_coding
ENSG00000048342	95.9577	0.127514	0.284389	0.44838	0.653879	0.895711	CC2D2A	protein_coding
ENSG00000184271	138.699	-0.12706	0.283413	-0.448322	0.653921	0.895711	POU6F1	protein_coding
ENSG00000106948	166.56	0.111374	0.248786	0.447672	0.65439	0.895744	AKNA	protein_coding
ENSG00000172831	592.021	0.1116	0.249167	0.447894	0.654229	0.895744	CES2	protein_coding
ENSG00000134901	342.091	0.0970915	0.216891	0.447651	0.654405	0.895744	POGLUT2	protein_coding
ENSG00000117450	4915.2	-0.0870291	0.194381	-0.447724	0.654352	0.895744	PRDX1	protein_coding
ENSG00000183032	5.56928	-0.468454	1.04599	-0.447858	0.654256	0.895744	SLC25A21	protein_coding
ENSG00000144747	1084.61	-0.112704	0.251786	-0.44762	0.654427	0.895744	TMF1	protein_coding
ENSG00000258769	11.7933	-0.329004	0.734131	-0.448155	0.654041	0.895744		processed_pseudogene
ENSG00000263606	37.9758	-0.183277	0.409014	-0.448094	0.654085	0.895744		transcribed_processed_pseudogene
ENSG00000269825	39.8014	0.208579	0.465671	0.44791	0.654218	0.895744		sense_intronic
ENSG00000162688	214.507	0.148636	0.332982	0.446379	0.655323	0.895943	AGL	protein_coding
ENSG00000179841	52.7825	-0.19461	0.435728	-0.446631	0.655141	0.895943	AKAP5	protein_coding
ENSG00000044115	7436.76	-0.0763313	0.170907	-0.446624	0.655147	0.895943	CTNNA1	protein_coding
ENSG00000183161	114.07	0.117765	0.263376	0.447134	0.654778	0.895943	FANCF	protein_coding
ENSG00000120370	212.372	0.141325	0.31645	0.446595	0.655168	0.895943	GORAB	protein_coding
ENSG00000213928	15.8431	0.300289	0.672196	0.446729	0.655071	0.895943	IRF9	protein_coding
ENSG00000257337	21.3198	-0.243543	0.545596	-0.446381	0.655322	0.895943	LOC283335	antisense
ENSG00000128050	1878	-0.103502	0.231527	-0.447042	0.654844	0.895943	PAICS	protein_coding
ENSG00000151576	237.415	0.119981	0.268603	0.446684	0.655103	0.895943	QTRT2	protein_coding
ENSG00000100106	3242.87	0.0937676	0.210032	0.446445	0.655276	0.895943	TRIOBP	protein_coding
ENSG00000146556	12.171	-0.384967	0.860652	-0.447298	0.65466	0.895943	WASH2P	transcribed_unprocessed_pseudogene
ENSG00000214207	34.6662	-0.280659	0.628312	-0.446687	0.655101	0.895943		processed_pseudogene
ENSG00000254842	4.40155	-0.515672	1.15407	-0.446829	0.654998	0.895943		lincRNA
ENSG00000258938	4.12752	-0.482868	1.08096	-0.446704	0.655089	0.895943		antisense
ENSG00000118518	286.775	0.118276	0.265085	0.446181	0.655466	0.896065	RNF146	protein_coding
ENSG00000094914	806.785	0.107303	0.240714	0.44577	0.655763	0.896177	AAAS	protein_coding
ENSG00000101974	246.93	0.149456	0.335275	0.445771	0.655763	0.896177	ATP11C	protein_coding
ENSG00000005379	9.07301	-0.318169	0.713707	-0.445798	0.655743	0.896177	TSPOAP1	retained_intron
ENSG00000213551	914.996	0.0918065	0.206134	0.445372	0.656051	0.896179	DNAJC9	processed_transcript
ENSG00000112029	517.553	0.121319	0.272428	0.445323	0.656086	0.896179	FBXO5	processed_transcript
ENSG00000204642	493.779	0.14162	0.317992	0.445356	0.656062	0.896179	HLA-F	protein_coding
ENSG00000101825	1306.45	-0.0897526	0.20149	-0.445445	0.655999	0.896179	MXRA5	protein_coding
ENSG00000176393	1070.87	0.0793217	0.178048	0.445507	0.655953	0.896179	RNPEP	processed_transcript
ENSG00000231066	6.02714	0.442612	0.993543	0.445488	0.655967	0.896179		processed_pseudogene
ENSG00000230987	3.79296	0.529961	1.19109	0.444938	0.656365	0.896486		processed_pseudogene
ENSG00000169299	409.324	-0.0992054	0.223078	-0.444711	0.656529	0.896637	PGM2	protein_coding
ENSG00000168434	325.625	0.0932072	0.209643	0.4446	0.656609	0.896673	COG7	protein_coding
ENSG00000146872	296.569	0.0914832	0.205895	0.444319	0.656812	0.896877	TLK2	protein_coding
ENSG00000077458	122.219	-0.161852	0.364435	-0.444117	0.656958	0.897003	FAM76B	protein_coding
ENSG00000156140	8.6658	0.329336	0.743457	0.442979	0.657781	0.897022	ADAMTS3	protein_coding
ENSG00000023516	823.261	-0.147709	0.333127	-0.443403	0.657474	0.897022	AKAP11	protein_coding
ENSG00000139645	2730.12	0.0826592	0.186851	0.442379	0.658215	0.897022	ANKRD52	processed_transcript
ENSG00000165240	151.401	-0.153311	0.347342	-0.441383	0.658936	0.897022	ATP7A	protein_coding
ENSG00000125124	263.177	0.0938698	0.212608	0.441516	0.658839	0.897022	BBS2	protein_coding
ENSG00000133243	1574.61	-0.138842	0.314232	-0.441846	0.6586	0.897022	BTBD2	retained_intron
ENSG00000174928	4.23925	0.519077	1.17497	0.441777	0.658651	0.897022	C3orf33	nonsense_mediated_decay
ENSG00000143702	972.691	-0.0885727	0.200689	-0.441343	0.658965	0.897022	CEP170	protein_coding
ENSG00000136152	411.323	-0.125305	0.282495	-0.443567	0.657356	0.897022	COG3	protein_coding
ENSG00000197603	288.328	0.13273	0.300765	0.441308	0.65899	0.897022	CPLANE1	protein_coding
ENSG00000154832	705.021	0.104153	0.235673	0.441939	0.658533	0.897022	CXXC1	protein_coding
ENSG00000198171	685.391	0.139451	0.315624	0.441826	0.658615	0.897022	DDRGK1	processed_transcript
ENSG00000083520	693.557	0.117445	0.265454	0.442431	0.658177	0.897022	DIS3	protein_coding
ENSG00000187957	8.76783	-0.363158	0.820753	-0.442469	0.65815	0.897022	DNER	protein_coding
ENSG00000128829	1533.84	0.0930915	0.210275	0.442714	0.657973	0.897022	EIF2AK4	protein_coding
ENSG00000072134	576.335	-0.0847025	0.191005	-0.443456	0.657436	0.897022	EPN2	protein_coding
ENSG00000173065	194.173	0.131933	0.298437	0.442079	0.658432	0.897022	FAM222B	protein_coding
ENSG00000187239	320.618	0.0938596	0.212704	0.441268	0.659019	0.897022	FNBP1	protein_coding
ENSG00000135338	94.0376	-0.160753	0.362269	-0.443738	0.657232	0.897022	LCA5	protein_coding
ENSG00000185904	225.615	0.101132	0.228915	0.441787	0.658643	0.897022	LINC00839	lincRNA
ENSG00000273297	16.601	-0.247113	0.558018	-0.44284	0.657881	0.897022	LOC105375519	lincRNA
ENSG00000170860	861.161	0.0840347	0.189787	0.442784	0.657922	0.897022	LSM3	protein_coding
ENSG00000123609	87.8107	-0.137261	0.311104	-0.441204	0.659065	0.897022	NMI	protein_coding
ENSG00000125779	494.508	-0.0863717	0.195429	-0.44196	0.658518	0.897022	PANK2	protein_coding
ENSG00000102893	736.64	-0.0876413	0.198269	-0.442032	0.658466	0.897022	PHKB	protein_coding
ENSG00000167272	303.386	0.103468	0.234413	0.441393	0.658929	0.897022	POP5	protein_coding
ENSG00000100462	1788.94	0.0872065	0.197493	0.441567	0.658803	0.897022	PRMT5	protein_coding
ENSG00000120158	144.496	0.115675	0.262114	0.441318	0.658983	0.897022	RCL1	protein_coding
ENSG00000163125	629.093	-0.0906776	0.205107	-0.4421	0.658417	0.897022	RPRD2	processed_transcript
ENSG00000118515	714.319	0.098606	0.223182	0.441819	0.65862	0.897022	SGK1	protein_coding
ENSG00000177426	429.414	0.0959479	0.217105	0.441943	0.65853	0.897022	TGIF1	protein_coding
ENSG00000167695	1097.29	0.0936133	0.211467	0.442686	0.657993	0.897022	TLCD3A	nonsense_mediated_decay
ENSG00000155657	3.95993	0.462901	1.04874	0.441388	0.658932	0.897022	TTN	protein_coding
ENSG00000110799	14.1156	-0.263954	0.596188	-0.442736	0.657957	0.897022	VWF	protein_coding
ENSG00000214322	14.0481	-0.26793	0.604064	-0.443546	0.657371	0.897022		processed_pseudogene
ENSG00000226261	3.95993	0.462901	1.04874	0.441388	0.658932	0.897022		processed_pseudogene
ENSG00000236567	6.64773	-0.40089	0.905135	-0.442906	0.657834	0.897022		processed_pseudogene
ENSG00000259699	7.01125	-0.388678	0.877452	-0.442962	0.657793	0.897022		processed_pseudogene
ENSG00000095739	50.7175	0.154754	0.350973	0.440928	0.659265	0.897078	BAMBI	protein_coding
ENSG00000116898	1429.32	-0.130712	0.2964	-0.440999	0.659214	0.897078	MRPS15	protein_coding
ENSG00000129472	198.108	-0.109433	0.248188	-0.440925	0.659267	0.897078	RAB2B	protein_coding
ENSG00000122547	95.8353	-0.133119	0.302065	-0.440696	0.659433	0.897084	EEPD1	protein_coding
ENSG00000173214	66.8495	-0.140448	0.318666	-0.440738	0.659403	0.897084	MFSD4B	protein_coding
ENSG00000148396	2005.12	-0.0861195	0.195399	-0.440737	0.659403	0.897084	SEC16A	processed_transcript
ENSG00000123496	12.0545	0.304091	0.690392	0.440462	0.659603	0.897169	IL13RA2	protein_coding
ENSG00000198858	763.122	0.128514	0.291753	0.44049	0.659582	0.897169	R3HDM4	protein_coding
ENSG00000166173	1617.39	0.0906033	0.205886	0.440065	0.65989	0.897487	LARP6	protein_coding
ENSG00000151572	90.7523	-0.125637	0.28604	-0.439229	0.660495	0.897491	ANO4	nonsense_mediated_decay
ENSG00000161203	12135.3	0.0940912	0.214713	0.438218	0.661228	0.897491	AP2M1	protein_coding
ENSG00000178096	93.6981	-0.120252	0.274389	-0.438253	0.661203	0.897491	BOLA1	protein_coding
ENSG00000135837	695.768	-0.119503	0.271782	-0.439704	0.660152	0.897491	CEP350	protein_coding
ENSG00000114841	69.7197	0.167361	0.380717	0.439594	0.660232	0.897491	DNAH1	retained_intron
ENSG00000123737	615.378	-0.0867919	0.19795	-0.438454	0.661058	0.897491	EXOSC9	protein_coding
ENSG00000106070	416.707	-0.0973831	0.221842	-0.438976	0.660679	0.897491	GRB10	protein_coding
ENSG00000131149	781.375	0.0879762	0.200287	0.43925	0.660481	0.897491	GSE1	protein_coding
ENSG00000204767	252.585	0.0970292	0.221065	0.438917	0.660722	0.897491	INSYN2B	protein_coding
ENSG00000229720	5.95064	0.44539	1.01588	0.438429	0.661076	0.897491	LOC101929460	lincRNA
ENSG00000272693	4.11799	-0.472848	1.07889	-0.438273	0.661188	0.897491	LOC441242	protein_coding
ENSG00000110031	901.129	0.0835256	0.190373	0.438748	0.660844	0.897491	LPXN	nonsense_mediated_decay
ENSG00000066933	501.661	-0.111288	0.253895	-0.438324	0.661151	0.897491	MYO9A	protein_coding
ENSG00000196368	60.5174	-0.146231	0.333723	-0.438181	0.661255	0.897491	NUDT11	protein_coding
ENSG00000179364	965.25	0.114281	0.260478	0.438734	0.660854	0.897491	PACS2	protein_coding
ENSG00000185630	1049.51	0.100342	0.229224	0.437747	0.66157	0.897491	PBX1	processed_transcript
ENSG00000105808	3.75363	-0.515921	1.17577	-0.438795	0.66081	0.897491	RASA4	protein_coding
ENSG00000171858	1886.58	0.093385	0.213359	0.437689	0.661612	0.897491	RPS21	protein_coding
ENSG00000122545	2010.32	-0.112261	0.255416	-0.439521	0.660284	0.897491	SEPTIN7	protein_coding
ENSG00000173548	914.583	0.101059	0.230747	0.437964	0.661412	0.897491	SNX33	protein_coding
ENSG00000180190	38.8099	-0.195436	0.445188	-0.438997	0.660664	0.897491	TDRP	protein_coding
ENSG00000134744	325.136	0.117849	0.269175	0.437815	0.661521	0.897491	TUT4	protein_coding
ENSG00000109332	2092.58	0.082403	0.188165	0.437928	0.661438	0.897491	UBE2D3	protein_coding
ENSG00000036549	629.849	0.115939	0.264467	0.438386	0.661106	0.897491	ZZZ3	processed_transcript
ENSG00000124097	83.9414	-0.135031	0.307495	-0.439131	0.660566	0.897491		processed_pseudogene
ENSG00000213730	15.8557	0.244657	0.557452	0.438884	0.660745	0.897491		processed_pseudogene
ENSG00000218472	4.15909	-0.454401	1.03556	-0.438797	0.660808	0.897491		processed_pseudogene
ENSG00000223508	29.4959	-0.183627	0.419438	-0.437794	0.661536	0.897491		processed_transcript
ENSG00000227073	4.38069	-0.525967	1.19778	-0.439119	0.660576	0.897491		processed_pseudogene
ENSG00000227881	4.52567	0.489637	1.11488	0.439183	0.660529	0.897491		processed_pseudogene
ENSG00000230568	31.1303	0.201363	0.458614	0.439068	0.660612	0.897491		processed_pseudogene
ENSG00000242756	6.36674	0.379389	0.866578	0.437801	0.66153	0.897491		processed_pseudogene
ENSG00000125826	797.418	0.117731	0.269055	0.437571	0.661697	0.897534	RBCK1	protein_coding
ENSG00000105443	788.296	0.12146	0.2779	0.437063	0.662065	0.897625	CYTH2	protein_coding
ENSG00000142655	426.225	0.107852	0.246704	0.43717	0.661988	0.897625	PEX14	retained_intron
ENSG00000110958	2209.64	-0.0883984	0.202119	-0.437358	0.661852	0.897625	PTGES3	protein_coding
ENSG00000131477	14.9827	0.266793	0.610462	0.437034	0.662087	0.897625	RAMP2	processed_transcript
ENSG00000217239	8.88732	0.32018	0.732231	0.437267	0.661918	0.897625		processed_pseudogene
ENSG00000258925	33.5021	-0.223475	0.51125	-0.437115	0.662028	0.897625		processed_pseudogene
ENSG00000172869	292.51	0.126323	0.289351	0.436573	0.662421	0.897675	DMXL1	processed_transcript
ENSG00000168264	681.782	0.095248	0.218042	0.436834	0.662232	0.897675	IRF2BP2	protein_coding
ENSG00000236871	10.8451	0.306213	0.701521	0.436499	0.662475	0.897675	LINC00106	lincRNA
ENSG00000168297	324.088	0.095157	0.217908	0.436685	0.66234	0.897675	PXK	protein_coding
ENSG00000166192	40.4513	0.163116	0.373404	0.436836	0.66223	0.897675	SENP8	protein_coding
ENSG00000152443	115.468	-0.133159	0.305136	-0.436391	0.662553	0.897675	ZNF776	protein_coding
ENSG00000173020	917.764	0.0998616	0.228928	0.436214	0.662682	0.897743	GRK2	protein_coding
ENSG00000175536	12.7436	0.267969	0.614363	0.436174	0.66271	0.897743	LIPT2	protein_coding
ENSG00000164244	1304.18	-0.0888256	0.203693	-0.436075	0.662782	0.897744	PRRC1	protein_coding
ENSG00000205544	99.7709	0.149371	0.342576	0.436024	0.662819	0.897744	TMEM256	protein_coding
ENSG00000105483	160.738	-0.135394	0.310892	-0.435502	0.663198	0.897748	CARD8	processed_transcript
ENSG00000143776	1350.57	0.0999291	0.229403	0.435604	0.663124	0.897748	CDC42BPA	protein_coding
ENSG00000170421	372.547	-0.163706	0.3757	-0.435738	0.663027	0.897748	KRT8	protein_coding
ENSG00000215068	33.4476	0.177155	0.406676	0.435617	0.663114	0.897748	LOC153684	antisense
ENSG00000151287	260.848	-0.102217	0.234565	-0.435771	0.663003	0.897748	TEX30	protein_coding
ENSG00000185670	48.3406	-0.156769	0.359955	-0.435523	0.663183	0.897748	ZBTB3	nonsense_mediated_decay
ENSG00000248423	5.7021	0.424869	0.974814	0.435846	0.662948	0.897748		processed_pseudogene
ENSG00000146066	673.372	-0.136899	0.314439	-0.435375	0.663291	0.897801	HIGD2A	protein_coding
ENSG00000129493	333.334	-0.10981	0.25232	-0.435201	0.663416	0.897898	HEATR5A	protein_coding
ENSG00000235919	8.40825	0.352986	0.811789	0.434824	0.66369	0.897978	ASH1L-AS1	lincRNA
ENSG00000160305	512.27	-0.0905225	0.208176	-0.434837	0.663681	0.897978	DIP2A	protein_coding
ENSG00000134369	3640.28	0.087376	0.200926	0.434867	0.663659	0.897978	NAV1	retained_intron
ENSG00000255734	21.2726	-0.212843	0.489329	-0.434968	0.663585	0.897978		processed_pseudogene
ENSG00000058799	223.391	-0.119496	0.275143	-0.434304	0.664068	0.898416	YIPF1	nonsense_mediated_decay
ENSG00000124942	13082	-0.0867844	0.200096	-0.433714	0.664496	0.898482	AHNAK	protein_coding
ENSG00000170776	1021.15	-0.0854494	0.197275	-0.43315	0.664906	0.898482	AKAP13	processed_transcript
ENSG00000254901	73.7399	0.150419	0.346696	0.433865	0.664386	0.898482	BORCS8	nonsense_mediated_decay
ENSG00000101997	336.503	-0.162555	0.375198	-0.433251	0.664832	0.898482	CCDC22	protein_coding
ENSG00000096401	1109.77	-0.0850084	0.196089	-0.43352	0.664637	0.898482	CDC5L	protein_coding
ENSG00000203797	10.7266	0.291975	0.672976	0.433857	0.664392	0.898482	DDO	protein_coding
ENSG00000221909	97.8345	-0.121207	0.279726	-0.433306	0.664793	0.898482	FAM200A	protein_coding
ENSG00000180818	390.67	-0.0966665	0.222827	-0.433818	0.66442	0.898482	HOXC10	protein_coding
ENSG00000261455	13.6932	0.273386	0.630822	0.433381	0.664738	0.898482	LINC01003	lincRNA
ENSG00000250508	29.2196	-0.191297	0.441251	-0.433533	0.664627	0.898482	LINC02701	lincRNA
ENSG00000249476	3.41614	-0.522498	1.2063	-0.433142	0.664912	0.898482	LOC285638	lincRNA
ENSG00000110218	448.508	0.0848528	0.195908	0.433127	0.664923	0.898482	PANX1	protein_coding
ENSG00000227057	1382.42	-0.118096	0.272512	-0.433362	0.664752	0.898482	WDR46	retained_intron
ENSG00000168228	141.4	-0.131464	0.303354	-0.43337	0.664746	0.898482	ZCCHC4	processed_transcript
ENSG00000272622	3.18391	-0.508755	1.17388	-0.433396	0.664727	0.898482		lincRNA
ENSG00000261578	6.80807	-0.402067	0.929159	-0.432722	0.665217	0.898807		sense_overlapping
ENSG00000234115	7.25921	-0.410381	0.948739	-0.432555	0.665338	0.898868		processed_pseudogene
ENSG00000238045	4.6326	-0.451377	1.04362	-0.432511	0.66537	0.898868		antisense
ENSG00000149313	426.165	0.129764	0.300121	0.432371	0.665472	0.898904	AASDHPPT	protein_coding
ENSG00000165185	81.4886	0.130793	0.302533	0.432326	0.665504	0.898904	KIAA1958	protein_coding
ENSG00000136485	1473.92	-0.0820638	0.189958	-0.432011	0.665733	0.899024	DCAF7	processed_transcript
ENSG00000130255	3483.22	0.121523	0.281314	0.431982	0.665754	0.899024	RPL36	protein_coding
ENSG00000197283	339.411	0.104978	0.242941	0.432113	0.665659	0.899024	SYNGAP1	retained_intron
ENSG00000256616	16.3402	-0.243053	0.562831	-0.431841	0.665857	0.89909		processed_transcript
ENSG00000106546	151.123	-0.15662	0.363058	-0.431391	0.666184	0.899214	AHR	protein_coding
ENSG00000166446	341.244	0.105065	0.243425	0.431611	0.666024	0.899214	CDYL2	protein_coding
ENSG00000163382	755.554	-0.140884	0.326616	-0.431344	0.666218	0.899214	NAXE	protein_coding
ENSG00000151718	944.297	-0.0909457	0.2108	-0.43143	0.666155	0.899214	WWC2	protein_coding
ENSG00000131115	172.268	-0.111458	0.258558	-0.431074	0.666414	0.899357	ZNF227	processed_transcript
ENSG00000167395	438.846	0.0852476	0.197777	0.43103	0.666447	0.899357	ZNF646	protein_coding
ENSG00000166794	11332	0.118735	0.275589	0.43084	0.666585	0.899418	PPIB	protein_coding
ENSG00000144909	370.599	0.115466	0.26811	0.430668	0.66671	0.899473	OSBPL11	protein_coding
ENSG00000164185	8.44671	0.411315	0.955134	0.430636	0.666733	0.899473	ZNF474	protein_coding
ENSG00000130706	1888.09	-0.112665	0.262042	-0.429951	0.667231	0.899516	ADRM1	processed_transcript
ENSG00000088035	50.2251	-0.181985	0.423228	-0.429993	0.667201	0.899516	ALG6	protein_coding
ENSG00000095564	523.323	-0.130288	0.303129	-0.429811	0.667333	0.899516	BTAF1	protein_coding
ENSG00000014216	3185.24	-0.107481	0.250127	-0.429704	0.667411	0.899516	CAPN1	protein_coding
ENSG00000164118	143.986	-0.169951	0.394927	-0.430336	0.666951	0.899516	CEP44	protein_coding
ENSG00000117480	11.8808	0.273522	0.635709	0.430263	0.667005	0.899516	FAAH	protein_coding
ENSG00000075413	1124.25	-0.0780733	0.181636	-0.429834	0.667317	0.899516	MARK3	protein_coding
ENSG00000105889	95.678	0.135387	0.315063	0.429714	0.667403	0.899516	STEAP1B	protein_coding
ENSG00000164897	526.499	0.133965	0.311728	0.429749	0.667378	0.899516	TMUB1	protein_coding
ENSG00000184470	653.06	0.0988397	0.229626	0.430439	0.666877	0.899516	TXNRD2	protein_coding
ENSG00000166887	1219.93	0.0779772	0.181324	0.430045	0.667163	0.899516	VPS39	protein_coding
ENSG00000234814	4.84011	-0.483426	1.12414	-0.430042	0.667165	0.899516		transcribed_unprocessed_pseudogene
ENSG00000117481	345.656	-0.0902314	0.210067	-0.429535	0.667534	0.899609	NSUN4	protein_coding
ENSG00000197142	4.82248	-0.493941	1.1507	-0.429252	0.66774	0.899742	ACSL5	protein_coding
ENSG00000101150	3410.98	0.082451	0.192063	0.429291	0.667712	0.899742	TPD52L2	protein_coding
ENSG00000185339	92.9791	0.140173	0.326678	0.429085	0.667861	0.899833	TCN2	protein_coding
ENSG00000137720	59.9685	-0.143293	0.334464	-0.428428	0.66834	0.900221	C11orf1	protein_coding
ENSG00000157107	207.841	-0.150169	0.350696	-0.428203	0.668503	0.900221	FCHO2	protein_coding
ENSG00000107954	4.82674	0.424547	0.991263	0.428289	0.668441	0.900221	NEURL1	protein_coding
ENSG00000004534	708.778	-0.0883312	0.206115	-0.428553	0.668248	0.900221	RBM6	protein_coding
ENSG00000161860	8.3489	0.321916	0.751386	0.42843	0.668338	0.900221	SYCE2	protein_coding
ENSG00000112697	2281.61	0.117031	0.273289	0.428232	0.668482	0.900221	TMEM30A	protein_coding
ENSG00000213149	6.87017	0.362658	0.846993	0.428171	0.668526	0.900221		processed_pseudogene
ENSG00000163935	132.086	0.110205	0.257513	0.42796	0.66868	0.900283	SFMBT1	protein_coding
ENSG00000169490	485.769	0.0852267	0.19914	0.427974	0.66867	0.900283	TM2D2	protein_coding
ENSG00000181819	22.7439	0.213587	0.499308	0.427766	0.668822	0.900401		processed_pseudogene
ENSG00000231298	18.0319	0.250892	0.58684	0.42753	0.668993	0.900414	MANCR	lincRNA
ENSG00000163344	539.582	-0.109002	0.254928	-0.427582	0.668955	0.900414	PMVK	protein_coding
ENSG00000265666	16.774	0.240499	0.56238	0.427646	0.668909	0.900414	RARA-AS1	antisense
ENSG00000258895	41.9163	-0.180582	0.422556	-0.427357	0.669119	0.900511		processed_pseudogene
ENSG00000070081	1593.47	-0.0873624	0.204513	-0.427172	0.669254	0.90062	NUCB2	protein_coding
ENSG00000159445	108.478	-0.122041	0.285749	-0.427092	0.669313	0.900627	THEM4	protein_coding
ENSG00000169193	78.2486	-0.162157	0.380337	-0.42635	0.669853	0.900628	CCDC126	protein_coding
ENSG00000167986	4886.33	-0.0818112	0.191771	-0.426608	0.669665	0.900628	DDB1	protein_coding
ENSG00000185158	84.1932	0.130673	0.306207	0.426746	0.669565	0.900628	LRRC37B	protein_coding
ENSG00000165943	186.09	-0.0986869	0.231235	-0.426782	0.669538	0.900628	MOAP1	protein_coding
ENSG00000242485	812.301	-0.106484	0.249705	-0.426442	0.669786	0.900628	MRPL20	protein_coding
ENSG00000132688	5874.5	-0.0773111	0.181107	-0.42688	0.669467	0.900628	NES	protein_coding
ENSG00000112238	6.23338	0.41297	0.968615	0.426351	0.669852	0.900628	PRDM13	protein_coding
ENSG00000143434	25.8195	-0.208879	0.489445	-0.426767	0.669549	0.900628	SEMA6C	protein_coding
ENSG00000164761	4576.71	0.0788864	0.18501	0.426389	0.669824	0.900628	TNFRSF11B	protein_coding
ENSG00000228395	4.08481	-0.50288	1.17928	-0.426431	0.669794	0.900628		antisense
ENSG00000168439	3522.64	-0.0955488	0.224232	-0.426116	0.670023	0.900713	STIP1	protein_coding
ENSG00000197457	16.7189	-0.256686	0.602326	-0.426158	0.669993	0.900713	STMN3	protein_coding
ENSG00000177990	13.2355	0.329016	0.772585	0.425864	0.670207	0.900887	DPY19L2	protein_coding
ENSG00000020181	2464.37	0.0969758	0.227835	0.425641	0.670369	0.900953	ADGRA2	protein_coding
ENSG00000166979	28.9866	0.203293	0.477744	0.425527	0.670452	0.900953	EVA1C	retained_intron
ENSG00000176907	222.018	0.106372	0.249993	0.425501	0.670472	0.900953	TCIM	protein_coding
ENSG00000163867	70.8145	-0.175673	0.412834	-0.425531	0.67045	0.900953	ZMYM6	processed_transcript
ENSG00000126934	2148.18	-0.141405	0.332458	-0.425331	0.670595	0.901047	MAP2K2	protein_coding
ENSG00000196544	157.626	-0.138251	0.325209	-0.425114	0.670754	0.901187	BORCS6	protein_coding
ENSG00000023608	142.649	0.141791	0.333649	0.42497	0.670859	0.901256	SNAPC1	protein_coding
ENSG00000131187	20.6572	-0.230342	0.542725	-0.424417	0.671261	0.901507	F12	protein_coding
ENSG00000110429	329.556	-0.097743	0.230261	-0.424487	0.67121	0.901507	FBXO3	protein_coding
ENSG00000149480	1915.58	-0.0749534	0.176564	-0.424512	0.671192	0.901507	MTA2	protein_coding
ENSG00000249459	9.99139	0.287832	0.678182	0.424417	0.671262	0.901507	ZNF286B	protein_coding
ENSG00000149357	1743.51	0.0952486	0.224483	0.424302	0.671345	0.901547	LAMTOR1	protein_coding
ENSG00000261105	24.9015	0.210122	0.495308	0.424224	0.671402	0.901551	LMO7-AS1	antisense
ENSG00000163507	484.676	-0.126386	0.298203	-0.423827	0.671692	0.901842	CIP2A	protein_coding
ENSG00000070367	940.439	-0.122375	0.288838	-0.423682	0.671798	0.901842	EXOC5	protein_coding
ENSG00000175137	1595.79	-0.0945481	0.22314	-0.423716	0.671773	0.901842	SH3BP5L	processed_transcript
ENSG00000078246	854.234	0.0851498	0.201041	0.423545	0.671898	0.901842	TULP3	nonsense_mediated_decay
ENSG00000110344	564.717	-0.114531	0.270451	-0.423483	0.671943	0.901842	UBE4A	protein_coding
ENSG00000233554	6.08055	0.374772	0.884964	0.423488	0.671939	0.901842		antisense
ENSG00000204574	1836.52	-0.102539	0.242665	-0.422555	0.67262	0.902066	ABCF1	protein_coding
ENSG00000150347	1719.34	0.0984447	0.232984	0.422538	0.672633	0.902066	ARID5B	protein_coding
ENSG00000205707	54.7051	0.153326	0.363113	0.422253	0.67284	0.902066	ETFRF1	protein_coding
ENSG00000146267	93.0529	0.125064	0.295726	0.422904	0.672365	0.902066	FAXC	protein_coding
ENSG00000267213	8.03469	0.36171	0.856839	0.422145	0.672919	0.902066	LOC400684	antisense
ENSG00000101132	183.433	0.118568	0.280344	0.422937	0.672341	0.902066	PFDN4	protein_coding
ENSG00000182774	52.5209	-0.152091	0.360041	-0.422428	0.672713	0.902066	RPS17	protein_coding
ENSG00000100650	1211.33	0.0774672	0.183385	0.422429	0.672712	0.902066	SRSF5	protein_coding
ENSG00000171045	60.8989	-0.133976	0.317283	-0.422259	0.672836	0.902066	TSNARE1	protein_coding
ENSG00000047644	691.281	0.0890495	0.210785	0.422466	0.672685	0.902066	WWC3	protein_coding
ENSG00000047188	348.613	-0.119428	0.282571	-0.422647	0.672553	0.902066	YTHDC2	protein_coding
ENSG00000232346	313.467	-0.113079	0.267245	-0.423128	0.672202	0.902066		processed_pseudogene
ENSG00000271426	7.17806	0.336925	0.798101	0.422159	0.672909	0.902066		processed_pseudogene
ENSG00000153933	87.525	-0.148015	0.350884	-0.421833	0.673147	0.902082	DGKE	protein_coding
ENSG00000224870	194.461	0.0979376	0.232144	0.421882	0.673111	0.902082	MRPL20-AS1	protein_coding
ENSG00000143748	375.026	-0.0847701	0.200864	-0.422026	0.673006	0.902082	NVL	processed_transcript
ENSG00000161381	3.52918	-0.537896	1.275	-0.421881	0.673112	0.902082	PLXDC1	protein_coding
ENSG00000139269	104.318	-0.149831	0.355393	-0.421592	0.673323	0.902245	INHBE	processed_transcript
ENSG00000116922	234.813	0.111288	0.264072	0.421431	0.67344	0.90233	C1orf109	protein_coding
ENSG00000137814	362.129	0.0984564	0.234046	0.420671	0.673995	0.903001	HAUS2	protein_coding
ENSG00000146021	11.9409	0.275315	0.654755	0.420486	0.67413	0.903023	KLHL3	protein_coding
ENSG00000224488	3.30426	0.532337	1.26618	0.420427	0.674174	0.903023		processed_pseudogene
ENSG00000228781	17.428	0.271496	0.645581	0.420545	0.674087	0.903023		processed_pseudogene
ENSG00000149554	540.304	-0.10284	0.244723	-0.42023	0.674317	0.903141	CHEK1	protein_coding
ENSG00000185614	64.7726	-0.177727	0.423	-0.420158	0.67437	0.903141	INKA1	protein_coding
ENSG00000167658	47034.6	-0.116457	0.277344	-0.4199	0.674559	0.903201	EEF2	protein_coding
ENSG00000224032	111.638	-0.114558	0.272831	-0.419887	0.674568	0.903201		lincRNA
ENSG00000226415	3004.93	-0.126048	0.300204	-0.419875	0.674577	0.903201		processed_pseudogene
ENSG00000196712	812.799	0.105704	0.252104	0.419289	0.675005	0.903557	NF1	retained_intron
ENSG00000132819	125.859	-0.108091	0.257765	-0.41934	0.674968	0.903557	RBM38	protein_coding
ENSG00000198860	430.166	0.0888548	0.21188	0.419363	0.674951	0.903557	TSEN15	protein_coding
ENSG00000232070	4.65065	-0.539703	1.28817	-0.418969	0.675239	0.903798	TMEM253	protein_coding
ENSG00000176125	14.0879	-0.243091	0.580405	-0.41883	0.675341	0.903854	UFSP1	protein_coding
ENSG00000174963	7.79843	0.375928	0.897708	0.418764	0.675389	0.903854	ZIC4	protein_coding
ENSG00000176715	369.802	-0.120802	0.288669	-0.418479	0.675597	0.903946	ACSF3	protein_coding
ENSG00000082516	449.549	0.0853286	0.203929	0.418423	0.675638	0.903946	GEMIN5	protein_coding
ENSG00000100209	150.453	0.126182	0.301815	0.418078	0.67589	0.903946	HSCB	protein_coding
ENSG00000112210	633.958	0.117036	0.279859	0.418198	0.675803	0.903946	RAB23	protein_coding
ENSG00000135249	402.774	-0.0830169	0.198487	-0.418249	0.675765	0.903946	RINT1	protein_coding
ENSG00000039523	1483.22	0.0807217	0.193038	0.418164	0.675827	0.903946	RIPOR1	protein_coding
ENSG00000083750	163.346	0.100689	0.240632	0.418435	0.675629	0.903946	RRAGB	protein_coding
ENSG00000261488	4.53928	0.440159	1.05271	0.41812	0.67586	0.903946	TBILA	antisense
ENSG00000147955	1914.55	-0.103528	0.247883	-0.417649	0.676204	0.90415	SIGMAR1	protein_coding
ENSG00000232202	3.65926	-0.569177	1.36282	-0.417647	0.676205	0.90415		processed_pseudogene
ENSG00000251107	37.0736	-0.199378	0.477256	-0.41776	0.676123	0.90415		processed_pseudogene
ENSG00000259426	87.8376	0.130343	0.31248	0.417124	0.676588	0.904589	LOC145694	antisense
ENSG00000165475	136.995	-0.130945	0.314216	-0.416737	0.676871	0.904706	CRYL1	protein_coding
ENSG00000173614	197.362	-0.103187	0.247601	-0.416745	0.676865	0.904706	NMNAT1	protein_coding
ENSG00000137285	147.999	0.163888	0.393293	0.416708	0.676892	0.904706	TUBB2B	protein_coding
ENSG00000272277	4.51878	-0.422499	1.01339	-0.416915	0.676741	0.904706		antisense
ENSG00000184307	39.7471	-0.179497	0.431024	-0.416442	0.677087	0.904894	ZDHHC23	protein_coding
ENSG00000231856	9.83707	-0.320522	0.770445	-0.416022	0.677394	0.905232		antisense
ENSG00000108826	946.097	-0.116644	0.280651	-0.41562	0.677688	0.905467	MRPL27	protein_coding
ENSG00000163110	2301.31	0.0945513	0.227486	0.415635	0.677677	0.905467	PDLIM5	protein_coding
ENSG00000267160	3.28339	0.549561	1.32246	0.41556	0.677732	0.905467		antisense
ENSG00000109390	513.887	-0.10688	0.257392	-0.415241	0.677966	0.905612	NDUFC1	nonsense_mediated_decay
ENSG00000261377	3.49116	0.484777	1.16761	0.415189	0.678003	0.905612		processed_transcript
ENSG00000070808	17.3952	0.218183	0.52567	0.415058	0.6781	0.905668	CAMK2A	protein_coding
ENSG00000168028	7694.41	0.117162	0.282429	0.414837	0.678261	0.905812	RPSA	protein_coding
ENSG00000179604	438.225	0.0929806	0.224662	0.413869	0.67897	0.906227	CDC42EP4	protein_coding
ENSG00000089737	1944.7	-0.0716726	0.173237	-0.413725	0.679075	0.906227	DDX24	retained_intron
ENSG00000125148	5760.23	0.124131	0.299617	0.4143	0.678654	0.906227	MT2A	protein_coding
ENSG00000173261	3.25894	0.515986	1.24712	0.413741	0.679064	0.906227	PLAC8L1	protein_coding
ENSG00000184007	2415.98	0.0776869	0.187737	0.413807	0.679015	0.906227	PTP4A2	protein_coding
ENSG00000104976	386.105	0.118185	0.285685	0.413689	0.679102	0.906227	SNAPC2	protein_coding
ENSG00000152382	119.513	0.107513	0.259722	0.413954	0.678908	0.906227	TADA1	processed_transcript
ENSG00000188690	629.28	0.097923	0.236503	0.414045	0.678841	0.906227	UROS	processed_transcript
ENSG00000182362	189.123	-0.107369	0.25955	-0.413672	0.679114	0.906227	YBEY	protein_coding
ENSG00000196453	576.65	-0.107553	0.259643	-0.414233	0.678703	0.906227	ZNF777	protein_coding
ENSG00000226686	4.20187	-0.433993	1.04947	-0.413535	0.679215	0.906238	LINC01535	lincRNA
ENSG00000225603	13.7718	0.266735	0.645046	0.413513	0.679231	0.906238		processed_pseudogene
ENSG00000198324	163.302	0.112787	0.27284	0.413382	0.679327	0.906293	PHETA1	protein_coding
ENSG00000170222	80.7666	-0.121153	0.293624	-0.412611	0.679892	0.906721	ADPRM	protein_coding
ENSG00000114473	61.2846	-0.138364	0.335397	-0.412536	0.679947	0.906721	IQCG	protein_coding
ENSG00000228794	164.152	0.105566	0.256033	0.412313	0.68011	0.906721	LINC01128	lincRNA
ENSG00000180488	241.319	0.134149	0.324919	0.41287	0.679702	0.906721	MIGA1	protein_coding
ENSG00000005249	54.7399	-0.172838	0.418756	-0.41274	0.679797	0.906721	PRKAR2B	protein_coding
ENSG00000137076	15284.9	0.0734974	0.178241	0.412349	0.680084	0.906721	TLN1	protein_coding
ENSG00000158882	366.358	-0.104077	0.252407	-0.412337	0.680092	0.906721	TOMM40L	protein_coding
ENSG00000214857	5.67711	0.391478	0.949549	0.412278	0.680136	0.906721		processed_pseudogene
ENSG00000230849	11.6897	-0.263538	0.63858	-0.412693	0.679831	0.906721		processed_pseudogene
ENSG00000134684	2836.5	-0.0946667	0.229699	-0.412133	0.680242	0.90679	YARS1	processed_transcript
ENSG00000145685	691.05	0.0891228	0.216368	0.411904	0.68041	0.906942	LHFPL2	protein_coding
ENSG00000215571	15.08	0.253529	0.615662	0.411799	0.680486	0.906972		processed_pseudogene
ENSG00000010818	977.415	-0.0869189	0.211187	-0.411573	0.680652	0.90712	HIVEP2	protein_coding
ENSG00000077150	783.255	0.0881265	0.214251	0.411324	0.680835	0.907292	NFKB2	processed_transcript
ENSG00000187534	152.389	0.132219	0.321537	0.411211	0.680918	0.907329		processed_pseudogene
ENSG00000258890	176.402	-0.11105	0.270114	-0.411121	0.680984	0.907341	CEP95	protein_coding
ENSG00000218510	53.5379	0.155055	0.377216	0.411051	0.681035	0.907341	LINC00339	lincRNA
ENSG00000122729	1536.54	0.076383	0.185906	0.410869	0.681168	0.907385	ACO1	protein_coding
ENSG00000215440	6.25474	0.355472	0.865297	0.410809	0.681213	0.907385	NPEPL1	protein_coding
ENSG00000198836	778.512	-0.11126	0.270848	-0.410784	0.681231	0.907385	OPA1	protein_coding
ENSG00000004487	1290.53	0.0728679	0.177558	0.41039	0.68152	0.907418	KDM1A	protein_coding
ENSG00000162604	151.729	-0.1093	0.26638	-0.410317	0.681574	0.907418	TM2D1	protein_coding
ENSG00000111669	9418.84	-0.12539	0.305328	-0.410672	0.681313	0.907418	TPI1	protein_coding
ENSG00000161298	7.09743	-0.34526	0.841389	-0.410345	0.681553	0.907418	ZNF382	protein_coding
ENSG00000233558	346.587	0.143547	0.349853	0.410305	0.681582	0.907418		processed_pseudogene
ENSG00000259065	12.0966	-0.262243	0.639012	-0.410387	0.681522	0.907418		antisense
ENSG00000161204	851.971	-0.101193	0.246727	-0.410142	0.681702	0.907433	ABCF3	protein_coding
ENSG00000244921	8.13182	-0.312735	0.762389	-0.410204	0.681656	0.907433		processed_pseudogene
ENSG00000124508	269.752	0.0914637	0.223064	0.410033	0.681782	0.907468	BTN2A2	protein_coding
ENSG00000174840	328.772	-0.109541	0.267297	-0.409812	0.681944	0.907602	PDE12	protein_coding
ENSG00000092098	5.61779	-0.409206	0.99886	-0.409673	0.682046	0.907602	RNF31	protein_coding
ENSG00000213376	5.03948	0.40212	0.981484	0.409706	0.682022	0.907602		processed_pseudogene
ENSG00000182993	15.9304	0.241801	0.591154	0.409032	0.682516	0.907626	C12orf60	protein_coding
ENSG00000169504	6900.44	-0.129039	0.315105	-0.40951	0.682165	0.907626	CLIC4	protein_coding
ENSG00000163755	433.958	0.0917057	0.224345	0.408771	0.682708	0.907626	HPS3	protein_coding
ENSG00000131437	131.253	-0.146566	0.358531	-0.408796	0.682689	0.907626	KIF3A	protein_coding
ENSG00000240859	4.74695	-0.421716	1.0311	-0.408994	0.682544	0.907626	LOC100507642	lincRNA
ENSG00000063322	792.785	-0.0999579	0.244429	-0.408945	0.68258	0.907626	MED29	nonsense_mediated_decay
ENSG00000170448	221.413	0.112012	0.273867	0.409001	0.682539	0.907626	NFXL1	retained_intron
ENSG00000196323	263.138	-0.117433	0.28678	-0.409488	0.682182	0.907626	ZBTB44	nonsense_mediated_decay
ENSG00000213250	64.6365	-0.131867	0.322543	-0.408836	0.68266	0.907626		processed_pseudogene
ENSG00000213839	94.9978	0.116219	0.284106	0.409069	0.682489	0.907626		processed_pseudogene
ENSG00000242100	8.9203	-0.315439	0.770467	-0.409413	0.682237	0.907626		processed_pseudogene
ENSG00000249572	10.9887	0.298506	0.73027	0.408761	0.682715	0.907626		antisense
ENSG00000272092	8.65011	0.312615	0.765086	0.408601	0.682833	0.907709		lincRNA
ENSG00000112379	3.16727	-0.585029	1.43337	-0.40815	0.683164	0.907725	ARFGEF3	protein_coding
ENSG00000228486	4.60993	0.530259	1.29901	0.408201	0.683126	0.907725	C2orf92	antisense
ENSG00000240053	20.0211	-0.237968	0.582926	-0.40823	0.683105	0.907725	LY6G5B	protein_coding
ENSG00000169446	336.447	-0.111554	0.273323	-0.408141	0.68317	0.907725	MMGT1	protein_coding
ENSG00000229399	8.71332	-0.356408	0.872897	-0.408305	0.68305	0.907725		processed_pseudogene
ENSG00000235695	11.6693	0.285203	0.698686	0.4082	0.683127	0.907725		processed_pseudogene
ENSG00000159111	611.346	-0.103806	0.254462	-0.407943	0.683316	0.907846	MRPL10	protein_coding
ENSG00000185262	591.846	0.116268	0.285167	0.407718	0.683481	0.907921	UBALD2	protein_coding
ENSG00000262001	11.4184	0.285209	0.699422	0.407778	0.683437	0.907921		antisense
ENSG00000047932	1008.03	-0.117585	0.28847	-0.407617	0.683555	0.907947	GOPC	processed_transcript
ENSG00000251468	4.7553	0.400285	0.982274	0.407509	0.683634	0.907981		unprocessed_pseudogene
ENSG00000272288	14.0926	0.26664	0.654721	0.407257	0.683819	0.908154	LOC101929243	antisense
ENSG00000139990	748.185	-0.0848814	0.208622	-0.406866	0.684106	0.908345	DCAF5	protein_coding
ENSG00000143545	145.209	-0.114651	0.281737	-0.406941	0.684051	0.908345	RAB13	protein_coding
ENSG00000137876	585.755	-0.0919092	0.22591	-0.406839	0.684126	0.908345	RSL24D1	protein_coding
ENSG00000167889	100.367	0.128513	0.316042	0.406633	0.684278	0.908407	MGAT5B	protein_coding
ENSG00000258778	8.50224	-0.363187	0.893168	-0.406628	0.684281	0.908407		processed_pseudogene
ENSG00000124593	4.36538	0.485233	1.19379	0.406464	0.684402	0.908495		nonsense_mediated_decay
ENSG00000100307	103.91	0.124168	0.305733	0.406131	0.684646	0.908747	CBX7	processed_transcript
ENSG00000171475	629.879	-0.0828729	0.204114	-0.406013	0.684733	0.90879	WIPF2	protein_coding
ENSG00000266921	4.49496	-0.418651	1.03149	-0.405871	0.684838	0.908856	LOC101928063	antisense
ENSG00000230071	4.51538	-0.4543	1.11954	-0.405792	0.684896	0.908861		processed_pseudogene
ENSG00000138246	1476.48	-0.10405	0.25653	-0.405606	0.685032	0.908928	DNAJC13	protein_coding
ENSG00000257086	29.5087	0.222184	0.547825	0.405575	0.685055	0.908928		lincRNA
ENSG00000161558	83.089	-0.129841	0.320222	-0.405472	0.68513	0.908956	TMEM143	protein_coding
ENSG00000164889	4080.32	0.0978881	0.241537	0.405271	0.685278	0.909008	SLC4A2	protein_coding
ENSG00000214192	93.8074	-0.122537	0.302325	-0.405315	0.685246	0.909008		processed_pseudogene
ENSG00000106246	63.1562	0.128556	0.317352	0.405089	0.685412	0.909114	PTCD1	protein_coding
ENSG00000231028	7.99494	-0.361664	0.893376	-0.404829	0.685603	0.909136	LINC00271	lincRNA
ENSG00000003756	840.577	-0.0766098	0.189267	-0.40477	0.685647	0.909136	RBM5	protein_coding
ENSG00000233837	22.9132	-0.193422	0.477717	-0.404889	0.685559	0.909136		processed_pseudogene
ENSG00000256667	11.7278	0.285023	0.704023	0.404848	0.685589	0.909136		processed_transcript
ENSG00000250405	4.78709	-0.424734	1.04968	-0.404631	0.685748	0.909199		processed_pseudogene
ENSG00000135205	13.1518	0.292195	0.722579	0.404378	0.685935	0.909214	CCDC146	protein_coding
ENSG00000170791	195.639	0.0916063	0.226569	0.40432	0.685978	0.909214	CHCHD7	protein_coding
ENSG00000214019	63.5969	-0.171062	0.423074	-0.40433	0.68597	0.909214		processed_pseudogene
ENSG00000230581	22.0049	0.221616	0.547874	0.404502	0.685844	0.909214		processed_pseudogene
ENSG00000166788	211.575	-0.106797	0.264295	-0.404082	0.686152	0.909373	SAAL1	processed_transcript
ENSG00000148634	1378.33	0.104386	0.258511	0.403797	0.686362	0.909423	HERC4	protein_coding
ENSG00000127526	1232.34	0.0818202	0.202559	0.403933	0.686262	0.909423	SLC35E1	processed_transcript
ENSG00000122728	22.3341	-0.211013	0.522747	-0.403662	0.686462	0.909423	TAF1L	protein_coding
ENSG00000167920	108.394	0.142062	0.351913	0.403686	0.686444	0.909423	TMEM99	protein_coding
ENSG00000224861	1329.47	-0.265205	0.656811	-0.403777	0.686377	0.909423		processed_pseudogene
ENSG00000116299	34.9547	0.195172	0.483609	0.403574	0.686526	0.909436	KIAA1324	protein_coding
ENSG00000065559	341.105	0.0960477	0.238151	0.403306	0.686723	0.909625	MAP2K4	protein_coding
ENSG00000054654	310.379	-0.117102	0.290631	-0.402925	0.687004	0.909925	SYNE2	protein_coding
ENSG00000162836	88.3904	-0.124615	0.309611	-0.402488	0.687325	0.909936	ACP6	protein_coding
ENSG00000147419	539.437	0.0794825	0.197367	0.402714	0.687159	0.909936	CCDC25	protein_coding
ENSG00000163428	609.084	-0.107635	0.267351	-0.402599	0.687243	0.909936	LRRC58	protein_coding
ENSG00000213694	1582.4	0.0751968	0.186839	0.402469	0.687339	0.909936	S1PR3	protein_coding
ENSG00000172465	199.25	0.109744	0.272546	0.402663	0.687196	0.909936	TCEAL1	protein_coding
ENSG00000196458	153.805	0.123973	0.307866	0.402685	0.68718	0.909936	ZNF605	protein_coding
ENSG00000149451	770.033	0.0833388	0.20716	0.402292	0.687469	0.909964	ADAM33	processed_transcript
ENSG00000152977	29.749	0.176929	0.439744	0.402345	0.68743	0.909964	ZIC1	processed_transcript
ENSG00000133704	706.524	0.105003	0.261309	0.401833	0.687807	0.910195	IPO8	protein_coding
ENSG00000151500	365.134	-0.0936641	0.233081	-0.401852	0.687793	0.910195	THYN1	protein_coding
ENSG00000230662	9.4313	-0.389045	0.967881	-0.401955	0.687717	0.910195		processed_pseudogene
ENSG00000223547	19.8214	0.205256	0.511012	0.401666	0.68793	0.910285	ZNF844	protein_coding
ENSG00000226247	11.6931	-0.257879	0.642382	-0.401441	0.688096	0.910433		processed_pseudogene
ENSG00000163041	27.6185	-0.195046	0.48666	-0.400784	0.688579	0.910866	H3-3A	protein_coding
ENSG00000204623	32.9725	-0.174699	0.435904	-0.400774	0.688587	0.910866	ZNRD1ASP	antisense
ENSG00000270012	4.43929	0.438477	1.09375	0.400892	0.6885	0.910866		lincRNA
ENSG00000261879	17.41	0.217699	0.543611	0.400469	0.688811	0.911018	LOC100130950	antisense
ENSG00000149782	1517.26	0.0801223	0.200223	0.400165	0.689035	0.911243	PLCB3	protein_coding
ENSG00000153814	278.762	-0.0900852	0.225242	-0.399948	0.689195	0.911382	JAZF1	protein_coding
ENSG00000113732	1602.67	-0.0898166	0.224739	-0.399649	0.689415	0.911387	ATP6V0E1	protein_coding
ENSG00000198604	532.526	-0.1054	0.263737	-0.399642	0.68942	0.911387	BAZ1A	protein_coding
ENSG00000140015	4.05672	0.509772	1.27597	0.399516	0.689513	0.911387	KCNH5	protein_coding
ENSG00000184990	1211.85	0.122484	0.306552	0.399554	0.689485	0.911387	SIVA1	protein_coding
ENSG00000224722	18.1535	-0.208353	0.521426	-0.399583	0.689463	0.911387		processed_pseudogene
ENSG00000261512	5.98942	-0.508604	1.27311	-0.399498	0.689526	0.911387		lincRNA
ENSG00000100417	823.712	-0.100696	0.252119	-0.3994	0.689599	0.911411	PMM1	protein_coding
ENSG00000170677	526.539	0.0881279	0.220785	0.399158	0.689777	0.911431	SOCS6	protein_coding
ENSG00000213539	38.8425	0.183917	0.460739	0.399177	0.689763	0.911431		processed_pseudogene
ENSG00000259216	7.84375	-0.315556	0.79052	-0.399175	0.689764	0.911431		processed_pseudogene
ENSG00000199024	17.7997	-0.211882	0.531785	-0.398436	0.690309	0.912062	MIR103A2	miRNA
ENSG00000217950	44.5149	0.145825	0.366093	0.398329	0.690388	0.912093		processed_pseudogene
ENSG00000223403	49.7353	-0.137268	0.344792	-0.398118	0.690543	0.912227	MEG9	lincRNA
ENSG00000259363	7.8099	-0.304434	0.765018	-0.397943	0.690672	0.912253		protein_coding
ENSG00000266680	6.08539	0.356371	0.895498	0.397958	0.690661	0.912253		antisense
ENSG00000185522	21.3362	-0.197673	0.497289	-0.3975	0.690999	0.912612	LMNTD2	retained_intron
ENSG00000130177	1002.3	-0.0785012	0.197619	-0.397236	0.691194	0.912653	CDC16	protein_coding
ENSG00000140157	1112.32	-0.0687677	0.173059	-0.397365	0.691099	0.912653	NIPA2	protein_coding
ENSG00000240809	144.424	0.0999436	0.251581	0.397262	0.691174	0.912653		processed_pseudogene
ENSG00000184867	1530.79	0.0683701	0.172204	0.397029	0.691346	0.91271	ARMCX2	protein_coding
ENSG00000213859	508.166	0.0824191	0.207586	0.397035	0.691342	0.91271	KCTD11	processed_transcript
ENSG00000182518	84.9147	0.125453	0.316159	0.396803	0.691513	0.912858	FAM104B	protein_coding
ENSG00000187607	33.7058	0.165822	0.418299	0.396419	0.691796	0.913088	ZNF286A	retained_intron
ENSG00000259632	5.98469	-0.397229	1.00199	-0.39644	0.691781	0.913088		processed_pseudogene
ENSG00000136518	870.507	0.0843123	0.21292	0.395982	0.692119	0.913156	ACTL6A	protein_coding
ENSG00000197948	521.433	-0.0877548	0.221704	-0.395819	0.692238	0.913156	FCHSD1	protein_coding
ENSG00000164898	13.784	0.246657	0.623063	0.395878	0.692195	0.913156	FMC1	processed_transcript
ENSG00000228801	50.095	0.138766	0.350315	0.396118	0.692018	0.913156	LOC102724330	antisense
ENSG00000140386	125.876	0.105141	0.265672	0.395757	0.692285	0.913156	SCAPER	protein_coding
ENSG00000113387	1455.26	-0.0919537	0.232054	-0.39626	0.691913	0.913156	SUB1	protein_coding
ENSG00000149823	1121.05	-0.106991	0.270266	-0.395873	0.692198	0.913156	VPS51	protein_coding
ENSG00000238251	34.2026	-0.158787	0.401157	-0.395822	0.692236	0.913156		processed_pseudogene
ENSG00000100201	2575.92	0.105691	0.267438	0.395198	0.692697	0.913486	DDX17	protein_coding
ENSG00000107223	2531.84	-0.131862	0.333615	-0.395251	0.692657	0.913486	EDF1	protein_coding
ENSG00000111231	258.12	0.0883039	0.223444	0.395194	0.692699	0.913486	GPN3	protein_coding
ENSG00000112110	1213.01	-0.0893487	0.22622	-0.394964	0.692869	0.913531	MRPL18	processed_transcript
ENSG00000227345	300.375	-0.0827552	0.209585	-0.394853	0.692952	0.913531	PARG	protein_coding
ENSG00000138617	100.836	-0.116507	0.295029	-0.394902	0.692915	0.913531	PARP16	nonsense_mediated_decay
ENSG00000215769	9.89902	-0.27824	0.705762	-0.39424	0.693404	0.913532	ARHGAP27P1-BPTFP1-KPNA2P3	processed_transcript
ENSG00000167193	1393.4	-0.0857766	0.217428	-0.394506	0.693208	0.913532	CRK	protein_coding
ENSG00000122970	162.627	0.132627	0.336246	0.394434	0.69326	0.913532	IFT81	protein_coding
ENSG00000141458	719.656	0.0770814	0.195546	0.394185	0.693444	0.913532	NPC1	protein_coding
ENSG00000171222	557.973	-0.136607	0.346535	-0.394209	0.693427	0.913532	SCAND1	protein_coding
ENSG00000183763	205.347	-0.0929295	0.235629	-0.394388	0.693294	0.913532	TRAIP	protein_coding
ENSG00000226948	37.0281	0.17702	0.44877	0.394457	0.693244	0.913532		processed_pseudogene
ENSG00000226970	49.7147	0.14111	0.357685	0.39451	0.693204	0.913532		processed_pseudogene
ENSG00000263731	17.7929	-0.27271	0.69176	-0.394226	0.693414	0.913532		lincRNA
ENSG00000205596	6.1114	-0.355539	0.902828	-0.393806	0.693725	0.913829		processed_pseudogene
ENSG00000172840	374.364	-0.0792721	0.201496	-0.393418	0.694011	0.91399	PDP2	protein_coding
ENSG00000118420	32.2114	-0.173995	0.442234	-0.393445	0.693991	0.91399	UBE3D	protein_coding
ENSG00000215477	3.55719	-0.521895	1.32614	-0.393546	0.693916	0.91399		processed_pseudogene
ENSG00000167969	556.903	-0.0969898	0.246658	-0.393215	0.694161	0.914043	ECI1	protein_coding
ENSG00000261150	7.87114	0.302203	0.76847	0.393253	0.694133	0.914043	EPPK1	protein_coding
ENSG00000164048	36.0044	-0.167317	0.425792	-0.392956	0.694352	0.914223	ZNF589	protein_coding
ENSG00000094631	525.471	0.102215	0.260205	0.392824	0.694449	0.914279	HDAC6	protein_coding
ENSG00000139324	438.022	-0.138167	0.35188	-0.392652	0.694576	0.914302	TMTC3	protein_coding
ENSG00000152763	16.9772	0.223833	0.570037	0.392664	0.694568	0.914302	WDR78	protein_coding
ENSG00000204498	210.722	-0.132891	0.338731	-0.392319	0.694822	0.914499	NFKBIL1	protein_coding
ENSG00000143376	202.328	0.132336	0.337332	0.392302	0.694835	0.914499	SNX27	nonsense_mediated_decay
ENSG00000179761	4.17012	-0.42171	1.07586	-0.391976	0.695076	0.914528	PIPOX	processed_transcript
ENSG00000196116	264.494	0.107641	0.274523	0.392103	0.694982	0.914528	TDRD7	protein_coding
ENSG00000232648	6.38233	0.335082	0.854745	0.392025	0.695039	0.914528		antisense
ENSG00000271533	6.42444	-0.365576	0.932539	-0.392022	0.695042	0.914528		sense_intronic
ENSG00000109944	83.3343	0.116727	0.29792	0.391807	0.695201	0.914548	JHY	protein_coding
ENSG00000241293	12.5153	0.278335	0.7103	0.391856	0.695165	0.914548		processed_pseudogene
ENSG00000135048	2053.6	0.0858659	0.219211	0.391704	0.695277	0.914576	CEMIP2	protein_coding
ENSG00000135535	2460.11	0.0906864	0.232645	0.389807	0.69668	0.914622	CD164	retained_intron
ENSG00000155016	197.025	0.0974665	0.250037	0.389809	0.696678	0.914622	CYP2U1	protein_coding
ENSG00000225470	150.847	-0.107597	0.275199	-0.39098	0.695812	0.914622	JPX	lincRNA
ENSG00000149474	261.315	0.087724	0.224595	0.390588	0.696102	0.914622	KAT14	protein_coding
ENSG00000246090	22.6416	0.206945	0.528859	0.391306	0.695571	0.914622	LOC100507053	antisense
ENSG00000186868	12.349	-0.270934	0.695148	-0.38975	0.696721	0.914622	MAPT	nonsense_mediated_decay
ENSG00000070614	5253.33	-0.0758948	0.194586	-0.390032	0.696513	0.914622	NDST1	protein_coding
ENSG00000186862	17.5775	0.235892	0.603647	0.390779	0.695961	0.914622	PDZD7	nonsense_mediated_decay
ENSG00000168490	4.31883	-0.486892	1.2483	-0.390043	0.696505	0.914622	PHYHIP	protein_coding
ENSG00000255529	171.624	0.127587	0.326527	0.39074	0.69599	0.914622	POLR2M	protein_coding
ENSG00000067533	332.686	-0.11353	0.289998	-0.391485	0.695439	0.914622	RRP15	protein_coding
ENSG00000138468	115.735	0.117201	0.30078	0.389658	0.696789	0.914622	SENP7	protein_coding
ENSG00000145391	2110.37	-0.0857326	0.219116	-0.391266	0.695601	0.914622	SETD7	protein_coding
ENSG00000089163	10.02	-0.292903	0.749284	-0.390911	0.695863	0.914622	SIRT4	protein_coding
ENSG00000181458	943.5	-0.070574	0.18095	-0.39002	0.696522	0.914622	TMEM45A	protein_coding
ENSG00000103353	1107.17	0.0709048	0.181244	0.391211	0.695641	0.914622	UBFD1	protein_coding
ENSG00000143324	389.506	0.0920829	0.236124	0.389978	0.696553	0.914622	XPR1	protein_coding
ENSG00000141040	70.3396	-0.160823	0.412133	-0.390221	0.696374	0.914622	ZNF287	protein_coding
ENSG00000213514	12.288	0.243512	0.624107	0.390177	0.696406	0.914622		processed_pseudogene
ENSG00000225178	3725.06	0.122983	0.315341	0.389999	0.696537	0.914622		processed_pseudogene
ENSG00000226081	3.61875	0.448604	1.14812	0.390729	0.695997	0.914622		processed_pseudogene
ENSG00000226086	35.6733	-0.183796	0.471364	-0.389924	0.696593	0.914622		processed_pseudogene
ENSG00000235609	14.8118	0.251689	0.645158	0.390119	0.696448	0.914622		lincRNA
ENSG00000236349	65.5538	0.126731	0.325183	0.389723	0.696742	0.914622		processed_pseudogene
ENSG00000253144	47.7028	0.145873	0.373211	0.390858	0.695902	0.914622		processed_pseudogene
ENSG00000267185	76.2091	0.142663	0.364818	0.391053	0.695758	0.914622		processed_pseudogene
ENSG00000197903	148.522	0.134681	0.345982	0.389273	0.697074	0.91478	H2BC12	protein_coding
ENSG00000247516	46.8364	-0.138581	0.355876	-0.389409	0.696974	0.91478	MIR4458HG	lincRNA
ENSG00000110025	3.15766	-0.464213	1.19251	-0.389274	0.697074	0.91478	SNX15	protein_coding
ENSG00000170955	1687.82	0.0720812	0.18528	0.38904	0.697247	0.914849	CAVIN3	retained_intron
ENSG00000214253	1507.46	-0.120572	0.309899	-0.389068	0.697226	0.914849	FIS1	nonsense_mediated_decay
ENSG00000173273	653.459	-0.0943367	0.242523	-0.38898	0.697291	0.914849	TNKS	protein_coding
ENSG00000162194	28.746	0.176094	0.452814	0.388887	0.69736	0.914867	LBHD1	retained_intron
ENSG00000136273	196.267	-0.0863459	0.222318	-0.388389	0.697728	0.915085	HUS1	nonsense_mediated_decay
ENSG00000054282	300.467	-0.0895875	0.23066	-0.388397	0.697723	0.915085	SDCCAG8	processed_transcript
ENSG00000247570	8.89233	0.332441	0.85616	0.388293	0.697799	0.915085		processed_pseudogene
ENSG00000257611	4.68372	0.51331	1.3215	0.38843	0.697698	0.915085		processed_pseudogene
ENSG00000272702	3.73694	-0.474659	1.22239	-0.388303	0.697792	0.915085		antisense
ENSG00000148300	522.935	0.0894128	0.23034	0.388178	0.697884	0.915124	REXO4	protein_coding
ENSG00000108312	2020.64	0.0731294	0.18846	0.388036	0.69799	0.915191	UBTF	protein_coding
ENSG00000183576	725.538	-0.07486	0.193082	-0.38771	0.698231	0.915363	SETD3	protein_coding
ENSG00000232905	3.19013	0.476426	1.2288	0.387716	0.698227	0.915363		processed_pseudogene
ENSG00000165490	245	0.137587	0.355138	0.387418	0.698447	0.915574	DDIAS	protein_coding
ENSG00000149646	11.1016	-0.272039	0.702741	-0.387111	0.698674	0.915585	CNBD2	protein_coding
ENSG00000130332	797.534	0.101823	0.263024	0.387123	0.698665	0.915585	LSM7	protein_coding
ENSG00000100485	229.57	-0.113018	0.291801	-0.387312	0.698525	0.915585	SOS2	protein_coding
ENSG00000214021	57.1904	-0.141857	0.36645	-0.387111	0.698674	0.915585	TTLL3	protein_coding
ENSG00000245522	31.9583	-0.167657	0.433353	-0.386882	0.698843	0.915735	LINC02709	lincRNA
ENSG00000136492	556.716	0.122722	0.319028	0.384674	0.700479	0.915758	BRIP1	protein_coding
ENSG00000141428	164.19	-0.110893	0.28754	-0.38566	0.699748	0.915758	C18orf21	protein_coding
ENSG00000108465	53.0554	0.169894	0.439465	0.386594	0.699057	0.915758	CDK5RAP3	protein_coding
ENSG00000091527	2068.91	0.107139	0.278811	0.38427	0.700778	0.915758	CDV3	protein_coding
ENSG00000124177	598.631	-0.0786298	0.204033	-0.385378	0.699957	0.915758	CHD6	protein_coding
ENSG00000164695	12.4788	-0.301792	0.782101	-0.385873	0.699591	0.915758	CHMP4C	protein_coding
ENSG00000170946	163.291	-0.12402	0.322666	-0.384361	0.700711	0.915758	DNAJC24	processed_transcript
ENSG00000134452	1079.49	0.0751589	0.195227	0.384982	0.700251	0.915758	FBH1	protein_coding
ENSG00000055211	579.011	-0.0837825	0.217688	-0.384874	0.700331	0.915758	GINM1	protein_coding
ENSG00000198265	468.819	-0.103652	0.269166	-0.385088	0.700172	0.915758	HELZ	protein_coding
ENSG00000127743	5.17088	-0.385121	1.00216	-0.384292	0.700762	0.915758	IL17B	processed_transcript
ENSG00000107077	208.698	0.101043	0.262662	0.384686	0.70047	0.915758	KDM4C	nonsense_mediated_decay
ENSG00000170871	499.046	-0.102314	0.266215	-0.384329	0.700735	0.915758	KIAA0232	processed_transcript
ENSG00000168806	131.383	-0.0987539	0.256717	-0.38468	0.700474	0.915758	LCMT2	protein_coding
ENSG00000245213	3.18344	0.569817	1.47391	0.386602	0.699051	0.915758	LOC101930370	antisense
ENSG00000169683	359.677	0.0923708	0.239024	0.386449	0.699164	0.915758	LRRC45	protein_coding
ENSG00000197530	459	0.105063	0.27267	0.385311	0.700007	0.915758	MIB2	protein_coding
ENSG00000197182	85.568	-0.122395	0.318128	-0.384735	0.700434	0.915758	MIRLET7BHG	protein_coding
ENSG00000172081	371.072	-0.0922325	0.239101	-0.385747	0.699684	0.915758	MOB3A	protein_coding
ENSG00000237037	9.42009	0.326403	0.845976	0.38583	0.699623	0.915758	NDUFA6-DT	antisense
ENSG00000057757	416.935	0.0857446	0.222629	0.385145	0.70013	0.915758	PITHD1	protein_coding
ENSG00000128789	507.258	-0.0850741	0.22056	-0.385719	0.699705	0.915758	PSMG2	processed_transcript
ENSG00000005486	651.141	-0.109088	0.282431	-0.386247	0.699314	0.915758	RHBDD2	processed_transcript
ENSG00000163681	620.344	0.10112	0.262652	0.384996	0.70024	0.915758	SLMAP	processed_transcript
ENSG00000095787	1386.49	0.0789062	0.205045	0.384825	0.700367	0.915758	WAC	protein_coding
ENSG00000124399	109.685	0.163985	0.425061	0.385792	0.699651	0.915758		processed_pseudogene
ENSG00000213500	30.3179	0.174176	0.451077	0.386134	0.699398	0.915758		processed_pseudogene
ENSG00000217791	7.78094	0.330368	0.858167	0.38497	0.70026	0.915758		processed_pseudogene
ENSG00000223741	6.93411	-0.339384	0.880857	-0.385288	0.700024	0.915758		processed_pseudogene
ENSG00000235489	44.5817	0.160225	0.415409	0.385704	0.699716	0.915758		processed_pseudogene
ENSG00000248394	11.4883	0.307002	0.798778	0.38434	0.700726	0.915758		processed_pseudogene
ENSG00000251211	4.72003	0.385973	1.00419	0.384363	0.700709	0.915758		processed_pseudogene
ENSG00000271711	5.09514	0.415516	1.08097	0.384392	0.700688	0.915758		processed_pseudogene
ENSG00000174564	12.4844	0.247605	0.645179	0.383778	0.701143	0.916091	IL20RB	processed_transcript
ENSG00000136021	741.859	0.108538	0.282762	0.383848	0.701091	0.916091	SCYL2	protein_coding
ENSG00000227709	11.2979	0.291314	0.759316	0.383652	0.701236	0.916141		processed_pseudogene
ENSG00000075790	590.608	0.113506	0.296441	0.382898	0.701796	0.916208	BCAP29	protein_coding
ENSG00000122705	2043.05	0.0750407	0.196085	0.382696	0.701945	0.916208	CLTA	protein_coding
ENSG00000169567	2445.49	0.0797824	0.208203	0.383194	0.701576	0.916208	HINT1	protein_coding
ENSG00000122367	22.3935	0.195413	0.510582	0.382727	0.701922	0.916208	LDB3	protein_coding
ENSG00000143355	511.119	-0.0850524	0.222078	-0.382984	0.701732	0.916208	LHX9	processed_transcript
ENSG00000131446	2779.49	0.0813739	0.212203	0.383472	0.70137	0.916208	MGAT1	protein_coding
ENSG00000129292	774.53	-0.10247	0.267731	-0.382735	0.701917	0.916208	PHF20L1	retained_intron
ENSG00000124164	877.426	-0.0796034	0.207823	-0.383035	0.701694	0.916208	VAPB	protein_coding
ENSG00000185839	196.086	-0.10922	0.284887	-0.383379	0.701438	0.916208		processed_pseudogene
ENSG00000213820	65.8855	0.195416	0.509859	0.383275	0.701516	0.916208		processed_pseudogene
ENSG00000229037	5.1558	0.370681	0.968195	0.382857	0.701826	0.916208		processed_pseudogene
ENSG00000261625	8.59395	-0.280945	0.733284	-0.383132	0.701622	0.916208		sense_overlapping
ENSG00000125818	1612.43	0.0906703	0.237054	0.382488	0.7021	0.916338	PSMF1	protein_coding
ENSG00000010165	855.251	-0.0712562	0.186355	-0.382368	0.702189	0.91636	EEF1AKNMT	processed_transcript
ENSG00000100364	1497.46	-0.0970229	0.253776	-0.382317	0.702226	0.91636	KIAA0930	protein_coding
ENSG00000183765	182.485	0.0902952	0.236429	0.381912	0.702527	0.916394	CHEK2	protein_coding
ENSG00000162959	15.2005	0.241206	0.631484	0.381967	0.702486	0.916394	MEMO1	protein_coding
ENSG00000121892	1397.55	0.09646	0.252571	0.381913	0.702526	0.916394	PDS5A	protein_coding
ENSG00000111850	40.0425	-0.153586	0.402124	-0.381938	0.702507	0.916394	SMIM8	protein_coding
ENSG00000272604	10.2707	0.291128	0.762162	0.381977	0.702478	0.916394		antisense
ENSG00000232267	24.0026	-0.19752	0.517342	-0.381798	0.702611	0.916433		processed_pseudogene
ENSG00000066427	138.313	-0.111812	0.29332	-0.381196	0.703058	0.916463	ATXN3	processed_transcript
ENSG00000113240	108.881	0.125177	0.328188	0.381417	0.702894	0.916463	CLK4	retained_intron
ENSG00000119599	225.393	-0.0855508	0.224638	-0.380839	0.703323	0.916463	DCAF4	protein_coding
ENSG00000124228	1064.18	-0.0805586	0.211274	-0.381299	0.702981	0.916463	DDX27	protein_coding
ENSG00000187775	5.02901	0.39962	1.04886	0.381006	0.703199	0.916463	DNAH17	nonsense_mediated_decay
ENSG00000183671	36.7673	0.167003	0.43861	0.380755	0.703385	0.916463	GPR1	protein_coding
ENSG00000124275	393.586	0.0814289	0.213346	0.381676	0.702702	0.916463	MTRR	processed_transcript
ENSG00000103148	594.623	0.0960973	0.25235	0.38081	0.703344	0.916463	NPRL3	retained_intron
ENSG00000120324	23.0762	0.200983	0.527887	0.380732	0.703402	0.916463	PCDHB10	protein_coding
ENSG00000139218	1258.02	-0.103853	0.272378	-0.381281	0.702995	0.916463	SCAF11	processed_transcript
ENSG00000170310	354.317	0.0983789	0.258029	0.381271	0.703002	0.916463	STX8	protein_coding
ENSG00000127952	397.044	0.0959477	0.251776	0.381084	0.703141	0.916463	STYXL1	protein_coding
ENSG00000226085	82.3708	-0.153387	0.402801	-0.380801	0.703351	0.916463		processed_pseudogene
ENSG00000258445	26.4536	-0.180905	0.474072	-0.381598	0.70276	0.916463		processed_pseudogene
ENSG00000268362	29.1884	-0.171406	0.450366	-0.380593	0.703505	0.916525		lincRNA
ENSG00000023572	197.998	0.114378	0.300816	0.380224	0.703779	0.916811	GLRX2	protein_coding
ENSG00000113716	1416.7	-0.0800233	0.210519	-0.380124	0.703853	0.916836	HMGXB3	protein_coding
ENSG00000128524	1078.96	0.120658	0.318035	0.379386	0.704401	0.916898	ATP6V1F	protein_coding
ENSG00000157445	115.688	0.104064	0.274055	0.379718	0.704155	0.916898	CACNA2D3	protein_coding
ENSG00000174720	644.711	-0.089179	0.235069	-0.379374	0.70441	0.916898	LARP7	protein_coding
ENSG00000198862	430.08	0.118069	0.311117	0.379501	0.704316	0.916898	LTN1	protein_coding
ENSG00000186448	254.811	-0.10013	0.263971	-0.379321	0.70445	0.916898	ZNF197	protein_coding
ENSG00000196653	34.9231	-0.154071	0.405935	-0.379545	0.704283	0.916898	ZNF502	protein_coding
ENSG00000232467	12.7467	0.251341	0.662524	0.379369	0.704414	0.916898		processed_pseudogene
ENSG00000233588	135.356	-0.103686	0.273306	-0.379376	0.704408	0.916898		processed_pseudogene
ENSG00000255213	6.05222	0.339468	0.894276	0.379601	0.704242	0.916898		processed_pseudogene
ENSG00000157106	1156.35	-0.102803	0.271098	-0.379209	0.704533	0.916935	SMG1	protein_coding
ENSG00000108179	974.676	0.0879936	0.232205	0.378948	0.704727	0.917008	PPIF	processed_transcript
ENSG00000073169	564.355	0.0921401	0.243151	0.378942	0.704731	0.917008	SELENOO	protein_coding
ENSG00000250616	5.23966	-0.364784	0.962714	-0.378912	0.704754	0.917008		antisense
ENSG00000109911	284.706	0.0797001	0.210511	0.378603	0.704983	0.91709	ELP4	protein_coding
ENSG00000119321	656.957	-0.0721397	0.190543	-0.378601	0.704984	0.91709	FKBP15	protein_coding
ENSG00000197448	779.143	-0.116732	0.308426	-0.378477	0.705076	0.91709	GSTK1	protein_coding
ENSG00000235698	54.0122	-0.134289	0.354831	-0.378457	0.705091	0.91709		processed_pseudogene
ENSG00000241932	9.86712	0.279228	0.737372	0.37868	0.704926	0.91709		processed_pseudogene
ENSG00000111237	893.307	0.0738417	0.195152	0.37838	0.705148	0.917093	VPS29	protein_coding
ENSG00000154642	107.209	-0.152263	0.403157	-0.377676	0.705671	0.917222	C21orf91	protein_coding
ENSG00000108654	5096.44	0.0930683	0.246268	0.377915	0.705494	0.917222	DDX5	nonsense_mediated_decay
ENSG00000134775	619.979	-0.0736464	0.195009	-0.377656	0.705686	0.917222	FHOD3	protein_coding
ENSG00000139180	257.403	-0.108667	0.287488	-0.377988	0.705439	0.917222	NDUFA9	retained_intron
ENSG00000176101	1238.21	0.12264	0.324668	0.377739	0.705625	0.917222	SSNA1	protein_coding
ENSG00000008282	965.098	0.0932018	0.246788	0.377659	0.705684	0.917222	SYPL1	protein_coding
ENSG00000007520	862.067	-0.135178	0.357848	-0.377751	0.705615	0.917222	TSR3	protein_coding
ENSG00000198105	99.3569	0.116963	0.309423	0.378003	0.705429	0.917222	ZNF248	nonsense_mediated_decay
ENSG00000146966	373.321	-0.0825018	0.218751	-0.37715	0.706062	0.917457	DENND2A	protein_coding
ENSG00000172037	5878.44	0.079942	0.211951	0.377173	0.706045	0.917457	LAMB2	retained_intron
ENSG00000260032	2916.04	-0.0914039	0.242375	-0.377117	0.706086	0.917457	NORAD	lincRNA
ENSG00000272325	293.465	-0.0867986	0.230131	-0.377171	0.706047	0.917457	NUDT3	protein_coding
ENSG00000107036	856.122	0.0875189	0.232139	0.37701	0.706166	0.917489	RIC1	protein_coding
ENSG00000198046	26.5949	-0.175014	0.464347	-0.376903	0.706246	0.917502	ZNF667	protein_coding
ENSG00000132801	72.6184	0.125974	0.334282	0.376848	0.706286	0.917502	ZSWIM3	protein_coding
ENSG00000172977	815.66	-0.0913466	0.242738	-0.376317	0.706681	0.91791	KAT5	protein_coding
ENSG00000241030	7.0529	0.300919	0.799724	0.376279	0.70671	0.91791		processed_pseudogene
ENSG00000182180	793.157	0.0753682	0.200357	0.37617	0.706791	0.917944	MRPS16	processed_transcript
ENSG00000160058	947.045	0.0734531	0.195496	0.375727	0.70712	0.918103	BSDC1	protein_coding
ENSG00000174456	32.3742	0.164994	0.439687	0.375253	0.707472	0.918103	C12orf76	protein_coding
ENSG00000235505	4.65429	0.374587	0.99867	0.375085	0.707597	0.918103	CASP17P	processed_transcript
ENSG00000257923	1292.25	0.0695661	0.185118	0.375793	0.707071	0.918103	CUX1	protein_coding
ENSG00000152240	418.873	-0.0881482	0.234788	-0.375437	0.707335	0.918103	HAUS1	protein_coding
ENSG00000183775	33.8092	0.156437	0.416168	0.3759	0.706991	0.918103	KCTD16	protein_coding
ENSG00000179632	1861.35	-0.101214	0.269691	-0.375296	0.707441	0.918103	MAF1	protein_coding
ENSG00000185269	7.52228	-0.303468	0.807798	-0.375673	0.70716	0.918103	NOTUM	protein_coding
ENSG00000111752	40.6806	-0.15435	0.411467	-0.37512	0.707571	0.918103	PHC1	protein_coding
ENSG00000173821	1784.38	0.0760635	0.202573	0.375486	0.707299	0.918103	RNF213	protein_coding
ENSG00000009335	2071.48	0.0683576	0.182152	0.375277	0.707454	0.918103	UBE3C	protein_coding
ENSG00000213432	13.7976	-0.230439	0.614433	-0.375044	0.707628	0.918103		processed_pseudogene
ENSG00000228065	11.7625	-0.256553	0.683474	-0.375367	0.707388	0.918103		lincRNA
ENSG00000126246	3.51783	-0.427029	1.14103	-0.374249	0.708219	0.918251	IGFLR1	protein_coding
ENSG00000243646	9.73286	-0.326393	0.872354	-0.374152	0.708291	0.918251	IL10RB	protein_coding
ENSG00000104660	373.045	-0.0909191	0.242898	-0.37431	0.708174	0.918251	LEPROTL1	protein_coding
ENSG00000134283	650.592	-0.0740457	0.19764	-0.374651	0.70792	0.918251	PPHLN1	protein_coding
ENSG00000179262	2643.65	0.113237	0.302595	0.374218	0.708242	0.918251	RAD23A	nonsense_mediated_decay
ENSG00000187257	196.953	-0.119247	0.318708	-0.374158	0.708287	0.918251	RSBN1L	protein_coding
ENSG00000204514	20.3056	0.209613	0.559889	0.374383	0.708119	0.918251	ZNF814	processed_transcript
ENSG00000230091	3.66298	-0.482129	1.28824	-0.374253	0.708216	0.918251		antisense
ENSG00000259096	10.3896	-0.253214	0.675589	-0.374805	0.707806	0.918251		processed_pseudogene
ENSG00000259562	3.48666	0.419397	1.11986	0.374507	0.708027	0.918251		transcribed_processed_pseudogene
ENSG00000224097	3.96224	0.422611	1.13005	0.373977	0.708421	0.918289	LOC401127	processed_transcript
ENSG00000175061	3651.31	0.068101	0.18213	0.373913	0.708469	0.918289	SNHG29	antisense
ENSG00000111707	389.373	0.0857704	0.229399	0.373891	0.708485	0.918289	SUDS3	protein_coding
ENSG00000153922	539.809	-0.116148	0.310854	-0.373643	0.70867	0.918299	CHD1	retained_intron
ENSG00000124171	3.16515	-0.587556	1.57223	-0.373708	0.708622	0.918299	PARD6B	protein_coding
ENSG00000139168	532.211	-0.0933032	0.249711	-0.373645	0.708668	0.918299	ZCRB1	protein_coding
ENSG00000161914	62.0129	-0.134038	0.358789	-0.373586	0.708713	0.918299	ZNF653	protein_coding
ENSG00000163637	334.732	0.119803	0.320772	0.373484	0.708788	0.918325	PRICKLE2	protein_coding
ENSG00000206190	2031.12	0.0697823	0.186881	0.373405	0.708847	0.91833	ATP10A	protein_coding
ENSG00000256594	31.4132	0.167789	0.449544	0.373243	0.708967	0.918415	LOC374443	processed_transcript
ENSG00000117036	310.875	-0.083246	0.223131	-0.373081	0.709088	0.91843	ETV3	protein_coding
ENSG00000068971	368.269	0.0874526	0.234407	0.37308	0.709089	0.91843	PPP2R5B	processed_transcript
ENSG00000185122	1566.86	-0.102756	0.275525	-0.372947	0.709188	0.918487	HSF1	protein_coding
ENSG00000133812	488.172	0.0856729	0.229852	0.372731	0.709349	0.918625	SBF2	protein_coding
ENSG00000272273	7.69237	0.306136	0.82353	0.371737	0.710089	0.918732	IER3-AS1	antisense
ENSG00000251602	42.5712	-0.146492	0.393715	-0.372077	0.709836	0.918732	LOC100507437	antisense
ENSG00000060762	273.934	-0.0941722	0.253218	-0.371902	0.709966	0.918732	MPC1	protein_coding
ENSG00000196465	882.293	0.118351	0.318251	0.37188	0.709982	0.918732	MYL6B	protein_coding
ENSG00000106628	2825.21	0.117911	0.316791	0.372206	0.70974	0.918732	POLD2	protein_coding
ENSG00000146700	5.83422	0.380565	1.02343	0.371852	0.710003	0.918732	SSC4D	processed_transcript
ENSG00000175348	467.068	0.0769002	0.206773	0.371906	0.709963	0.918732	TMEM9B	protein_coding
ENSG00000213178	848.478	-0.102986	0.276765	-0.372106	0.709814	0.918732		processed_pseudogene
ENSG00000214264	24.7894	0.185286	0.498439	0.371733	0.710091	0.918732		processed_pseudogene
ENSG00000229519	10.2795	-0.255772	0.687622	-0.371967	0.709918	0.918732		processed_pseudogene
ENSG00000233871	11.6136	-0.315447	0.847065	-0.372399	0.709595	0.918732		antisense
ENSG00000184227	42.4677	-0.161486	0.436845	-0.369664	0.711633	0.91892	ACOT1	protein_coding
ENSG00000116337	1500.17	-0.0895882	0.243278	-0.368255	0.712683	0.91892	AMPD2	protein_coding
ENSG00000185963	1054.64	0.0667452	0.17986	0.371095	0.710567	0.91892	BICD2	protein_coding
ENSG00000130724	1183.33	0.113843	0.308651	0.368842	0.712246	0.91892	CHMP2A	protein_coding
ENSG00000131873	842.232	0.0758714	0.204877	0.370326	0.711139	0.91892	CHSY1	protein_coding
ENSG00000178773	150.446	0.123188	0.332582	0.370399	0.711085	0.91892	CPNE7	protein_coding
ENSG00000162384	548.955	0.0933364	0.25329	0.368497	0.712503	0.91892	CZIB	protein_coding
ENSG00000157326	101.613	-0.127537	0.34545	-0.369192	0.711985	0.91892	DHRS4	protein_coding
ENSG00000087470	1277.95	0.0719056	0.194825	0.369078	0.71207	0.91892	DNM1L	protein_coding
ENSG00000221990	66.6404	-0.140962	0.383208	-0.367848	0.712986	0.91892	EXOC3-AS1	protein_coding
ENSG00000065809	686.734	-0.0706776	0.191862	-0.368377	0.712592	0.91892	FAM107B	protein_coding
ENSG00000197601	704	0.123809	0.335177	0.369383	0.711842	0.91892	FAR1	protein_coding
ENSG00000141756	9211.65	-0.0852996	0.229908	-0.371015	0.710626	0.91892	FKBP10	protein_coding
ENSG00000177602	190.421	0.0935253	0.253049	0.369594	0.711685	0.91892	HASPIN	protein_coding
ENSG00000156486	3.57144	-0.434699	1.17696	-0.369341	0.711873	0.91892	KCNS2	protein_coding
ENSG00000176055	68.7595	0.150185	0.405143	0.370697	0.710863	0.91892	MBLAC2	protein_coding
ENSG00000105887	2205.37	0.0867397	0.234211	0.370349	0.711123	0.91892	MTPN	protein_coding
ENSG00000099817	2523.05	0.11771	0.318263	0.369853	0.711492	0.91892	POLR2E	processed_transcript
ENSG00000165059	4.26515	-0.408451	1.10545	-0.36949	0.711763	0.91892	PRKACG	protein_coding
ENSG00000167653	12.3623	0.261965	0.708349	0.369825	0.711513	0.91892	PSCA	processed_transcript
ENSG00000051180	544.023	-0.0727425	0.19772	-0.367907	0.712943	0.91892	RAD51	protein_coding
ENSG00000058335	6.04095	-0.365217	0.99105	-0.368515	0.712489	0.91892	RASGRF1	protein_coding
ENSG00000104312	491.144	0.0714223	0.193717	0.368694	0.712356	0.91892	RIPK2	protein_coding
ENSG00000101236	418.67	0.0729599	0.198155	0.368197	0.712727	0.91892	RNF24	protein_coding
ENSG00000161016	17498.1	-0.123477	0.332996	-0.370807	0.710781	0.91892	RPL8	retained_intron
ENSG00000052749	627.421	-0.0752053	0.20288	-0.370688	0.71087	0.91892	RRP12	processed_transcript
ENSG00000157020	5120.94	0.0976909	0.26541	0.368076	0.712816	0.91892	SEC13	processed_transcript
ENSG00000198832	2426.29	0.101369	0.274866	0.368794	0.712281	0.91892	SELENOM	protein_coding
ENSG00000136867	87.0947	0.110427	0.300049	0.368028	0.712852	0.91892	SLC31A2	protein_coding
ENSG00000157350	1110.46	-0.0821427	0.221428	-0.370968	0.710661	0.91892	ST3GAL2	protein_coding
ENSG00000135604	15.5688	0.22839	0.615702	0.370942	0.710681	0.91892	STX11	protein_coding
ENSG00000171530	539.16	0.0957061	0.258414	0.37036	0.711115	0.91892	TBCA	protein_coding
ENSG00000273238	5.15239	0.377909	1.02242	0.369624	0.711663	0.91892	TMEM271	lincRNA
ENSG00000087301	65.7805	0.156741	0.425218	0.368614	0.712415	0.91892	TXNDC16	protein_coding
ENSG00000198874	197.167	-0.0893294	0.242269	-0.36872	0.712336	0.91892	TYW1	processed_transcript
ENSG00000075399	247.203	0.104783	0.283765	0.36926	0.711934	0.91892	VPS9D1	protein_coding
ENSG00000168612	111.103	0.0984737	0.267433	0.368219	0.71271	0.91892	ZSWIM1	protein_coding
ENSG00000179899	62.1093	0.143316	0.387611	0.369741	0.711575	0.91892		processed_pseudogene
ENSG00000219329	28.3532	0.187779	0.506534	0.370713	0.710851	0.91892		processed_pseudogene
ENSG00000231445	3.23712	0.471118	1.27767	0.368733	0.712327	0.91892		processed_pseudogene
ENSG00000233143	22.0591	0.181032	0.489029	0.370186	0.711244	0.91892		lincRNA
ENSG00000237842	50.8274	0.160512	0.433249	0.370484	0.711022	0.91892		processed_pseudogene
ENSG00000239344	4.14969	-0.389154	1.05358	-0.369365	0.711856	0.91892		processed_pseudogene
ENSG00000241282	7.01806	0.335189	0.903714	0.370901	0.710711	0.91892		processed_pseudogene
ENSG00000251411	8.18024	-0.284047	0.764967	-0.371319	0.7104	0.91892		processed_pseudogene
ENSG00000253919	26.8653	0.172849	0.465418	0.371384	0.710351	0.91892		processed_pseudogene
ENSG00000257027	13.9775	-0.233761	0.632626	-0.369509	0.711749	0.91892		sense_intronic
ENSG00000272994	11.3437	-0.234843	0.636919	-0.368718	0.712338	0.91892		lincRNA
ENSG00000082805	1234.9	-0.0691626	0.188151	-0.367591	0.713178	0.91893	ERC1	protein_coding
ENSG00000272150	12.6192	-0.237758	0.646751	-0.367619	0.713158	0.91893	NBPF25P	protein_coding
ENSG00000160781	12.1127	0.231066	0.628803	0.367469	0.713269	0.91893	PAQR6	processed_transcript
ENSG00000163389	217.784	0.0978991	0.266268	0.367672	0.713118	0.91893	POGLUT1	protein_coding
ENSG00000196597	24.5468	0.204216	0.555713	0.367485	0.713258	0.91893	ZNF782	protein_coding
ENSG00000217643	5.51167	0.340149	0.92632	0.367204	0.713467	0.919044		processed_pseudogene
ENSG00000259707	4.26713	0.388783	1.05877	0.367203	0.713468	0.919044		processed_pseudogene
ENSG00000142687	548.632	0.0694628	0.189247	0.367049	0.713582	0.919121	KIAA0319L	protein_coding
ENSG00000114098	347.711	0.0907126	0.247297	0.366816	0.713756	0.919274	ARMC8	protein_coding
ENSG00000163617	29.1068	-0.162897	0.444185	-0.366733	0.713818	0.919283	CCDC191	protein_coding
ENSG00000188234	14.2351	-0.24087	0.657166	-0.366529	0.71397	0.919403	AGAP4	protein_coding
ENSG00000094880	549.298	0.0741632	0.203647	0.364175	0.715727	0.919403	CDC23	protein_coding
ENSG00000197622	905.077	0.0681784	0.187013	0.364566	0.715436	0.919403	CDC42SE1	protein_coding
ENSG00000132964	264.361	-0.0957956	0.261792	-0.365923	0.714422	0.919403	CDK8	protein_coding
ENSG00000139631	59.1076	-0.121043	0.330441	-0.366306	0.714137	0.919403	CSAD	protein_coding
ENSG00000112514	1785.38	0.10519	0.288235	0.364944	0.715153	0.919403	CUTA	retained_intron
ENSG00000153767	186.685	-0.098197	0.269304	-0.364633	0.715385	0.919403	GTF2E1	protein_coding
ENSG00000100084	141.429	0.0938955	0.256543	0.366003	0.714363	0.919403	HIRA	protein_coding
ENSG00000251151	39.4692	0.142271	0.390426	0.3644	0.715559	0.919403	HOXC-AS3	antisense
ENSG00000196639	172.608	0.0868344	0.237996	0.364856	0.715219	0.919403	HRH1	protein_coding
ENSG00000171121	4.47535	0.401758	1.09818	0.365841	0.714483	0.919403	KCNMB3	processed_transcript
ENSG00000078403	331.847	0.0908651	0.2495	0.364189	0.715717	0.919403	MLLT10	protein_coding
ENSG00000037474	1073.35	0.0731121	0.200756	0.364183	0.715721	0.919403	NSUN2	protein_coding
ENSG00000180370	970.426	0.0876486	0.240123	0.365015	0.7151	0.919403	PAK2	protein_coding
ENSG00000177096	412.196	0.0963263	0.26447	0.364223	0.715691	0.919403	PHETA2	protein_coding
ENSG00000121851	110.451	0.113971	0.312641	0.364543	0.715453	0.919403	POLR3GL	protein_coding
ENSG00000116747	337.815	-0.107036	0.293908	-0.364182	0.715722	0.919403	RO60	protein_coding
ENSG00000163069	1290.77	-0.0785827	0.214927	-0.365626	0.714644	0.919403	SGCB	protein_coding
ENSG00000164621	4.25969	-0.450309	1.22969	-0.366197	0.714218	0.919403	SMAD5-AS1	antisense
ENSG00000183508	63.832	0.121717	0.334051	0.364366	0.715585	0.919403	TENT5C	protein_coding
ENSG00000113312	798.94	-0.071788	0.196668	-0.365022	0.715095	0.919403	TTC1	protein_coding
ENSG00000099290	429.93	-0.071353	0.195403	-0.365158	0.714994	0.919403	WASHC2A	nonsense_mediated_decay
ENSG00000156639	1306.03	-0.0784662	0.215368	-0.364335	0.715608	0.919403	ZFAND3	protein_coding
ENSG00000218890	17.3011	-0.203711	0.558587	-0.36469	0.715343	0.919403		processed_pseudogene
ENSG00000223899	4.25818	-0.376967	1.03397	-0.364582	0.715424	0.919403		processed_pseudogene
ENSG00000232625	3.79429	0.421975	1.15688	0.364752	0.715296	0.919403		processed_pseudogene
ENSG00000234790	4.25203	0.445096	1.2204	0.364712	0.715327	0.919403		processed_pseudogene
ENSG00000236636	9.51602	-0.337578	0.926831	-0.364229	0.715687	0.919403		processed_pseudogene
ENSG00000258581	3.55508	-0.419508	1.14838	-0.365304	0.714885	0.919403		processed_pseudogene
ENSG00000270503	11.1775	-0.241918	0.662156	-0.365348	0.714851	0.919403		processed_pseudogene
ENSG00000272282	7.14719	0.300291	0.823838	0.364502	0.715483	0.919403		lincRNA
ENSG00000131037	10.3728	-0.274078	0.752839	-0.364059	0.715814	0.919444	EPS8L1	protein_coding
ENSG00000053770	365.286	-0.081877	0.225188	-0.363593	0.716162	0.919586	AP5M1	protein_coding
ENSG00000154582	744.401	-0.0791818	0.21776	-0.363619	0.716142	0.919586	ELOC	protein_coding
ENSG00000108389	433.632	-0.080702	0.221999	-0.363525	0.716213	0.919586	MTMR4	protein_coding
ENSG00000170248	1690.7	0.0737588	0.20293	0.363469	0.716255	0.919586	PDCD6IP	protein_coding
ENSG00000196470	179.873	-0.0962644	0.26478	-0.363563	0.716184	0.919586	SIAH1	processed_transcript
ENSG00000182957	116.888	-0.095824	0.263439	-0.363742	0.716051	0.919586	SPATA13	protein_coding
ENSG00000233967	5.73685	-0.389278	1.0717	-0.363234	0.71643	0.91974		lincRNA
ENSG00000185633	12.023	0.287326	0.791581	0.362977	0.716622	0.919916	NDUFA4L2	protein_coding
ENSG00000168386	1115.82	-0.0809939	0.223205	-0.362868	0.716704	0.919939	FILIP1L	processed_transcript
ENSG00000137947	282.187	0.0979841	0.270177	0.362666	0.716855	0.919939	GTF2B	protein_coding
ENSG00000235879	5.75549	0.415523	1.14577	0.362659	0.71686	0.919939		processed_pseudogene
ENSG00000244879	111.352	0.106964	0.294887	0.362728	0.716808	0.919939		antisense
ENSG00000100154	376.564	-0.0772673	0.213174	-0.362461	0.717008	0.920057	TTC28	protein_coding
ENSG00000177855	283.467	0.0844327	0.232989	0.362389	0.717062	0.920057		processed_pseudogene
ENSG00000200913	4.98071	0.405057	1.118	0.362304	0.717125	0.920067	SNORD46	snoRNA
ENSG00000228727	3.18176	0.463012	1.27859	0.362127	0.717257	0.920166	SAPCD1	protein_coding
ENSG00000175216	2739.94	-0.0774707	0.214068	-0.361898	0.717428	0.920244	CKAP5	protein_coding
ENSG00000151552	469.63	0.0860642	0.237785	0.361942	0.717396	0.920244	QDPR	protein_coding
ENSG00000173465	716.866	-0.137162	0.379091	-0.361818	0.717488	0.92025	ZNRD2	protein_coding
ENSG00000157654	3677.36	-0.0678485	0.187677	-0.361517	0.717713	0.920468	PALM2AKAP2	protein_coding
ENSG00000187446	859.582	-0.0683807	0.189231	-0.361361	0.71783	0.920547	CHP1	processed_transcript
ENSG00000096696	11336.4	-0.0702913	0.19475	-0.360931	0.718151	0.920818	DSP	protein_coding
ENSG00000103852	320.229	-0.0763308	0.211447	-0.360992	0.718105	0.920818	TTC23	nonsense_mediated_decay
ENSG00000237176	26.2424	-0.170857	0.473479	-0.360854	0.718209	0.920821		processed_pseudogene
ENSG00000196670	191.463	-0.10465	0.290204	-0.360608	0.718393	0.920987	ZFP62	processed_transcript
ENSG00000185482	5.19258	0.360694	1.00122	0.360253	0.718658	0.921256	STAC3	protein_coding
ENSG00000147437	5.32827	-0.373669	1.03861	-0.359779	0.719012	0.921357	GNRH1	protein_coding
ENSG00000157578	11.9207	-0.237012	0.658371	-0.359998	0.718849	0.921357	LCA5L	protein_coding
ENSG00000117118	976.79	-0.0667884	0.185629	-0.359795	0.719	0.921357	SDHB	protein_coding
ENSG00000267871	3.49191	-0.414486	1.15172	-0.359884	0.718934	0.921357	ZNF460-AS1	antisense
ENSG00000111897	2817.17	-0.0791662	0.220101	-0.359681	0.719086	0.921381	SERINC1	protein_coding
ENSG00000044090	1257.67	0.0848559	0.236157	0.35932	0.719356	0.921655	CUL7	protein_coding
ENSG00000271943	879.187	0.0832962	0.232008	0.359023	0.719578	0.92187		lincRNA
ENSG00000176014	11172.7	0.0827645	0.230651	0.35883	0.719723	0.921914	TUBB6	protein_coding
ENSG00000229268	12.9089	-0.231128	0.644023	-0.358881	0.719684	0.921914		processed_pseudogene
ENSG00000085382	182.196	-0.0985709	0.27484	-0.358648	0.719858	0.921975	HACE1	protein_coding
ENSG00000078804	561.177	-0.0883559	0.246379	-0.358618	0.719881	0.921975	TP53INP2	protein_coding
ENSG00000065243	578.226	-0.108969	0.304028	-0.358418	0.720031	0.922096	PKN2	protein_coding
ENSG00000187860	21.523	-0.18099	0.50529	-0.35819	0.720201	0.922105	CCDC157	protein_coding
ENSG00000196776	607.147	-0.0900723	0.251492	-0.358152	0.72023	0.922105	CD47	processed_transcript
ENSG00000163590	10.7713	-0.241905	0.67525	-0.358246	0.72016	0.922105	PPM1L	protein_coding
ENSG00000197170	789.04	0.0843011	0.235411	0.358102	0.720267	0.922105	PSMD12	protein_coding
ENSG00000185252	198.243	0.0949596	0.265221	0.358039	0.720314	0.922105	ZNF74	protein_coding
ENSG00000160294	2277.38	0.0631867	0.176628	0.35774	0.720538	0.9222	MCM3AP	processed_transcript
ENSG00000130751	6.35026	-0.321663	0.899332	-0.357669	0.720591	0.9222	NPAS1	protein_coding
ENSG00000198805	683.712	-0.0798493	0.223162	-0.357809	0.720486	0.9222	PNP	protein_coding
ENSG00000200087	16.4545	-0.196313	0.549016	-0.357572	0.720664	0.9222	SNORA73B	snoRNA
ENSG00000233370	10.3096	0.273998	0.7662	0.357607	0.720638	0.9222		processed_pseudogene
ENSG00000128203	69.2611	0.110003	0.30773	0.357468	0.720742	0.922229	ASPHD2	protein_coding
ENSG00000197124	8.52765	-0.29957	0.838244	-0.357378	0.720809	0.922244	ZNF682	protein_coding
ENSG00000213005	35.4768	0.152212	0.426104	0.357218	0.720929	0.922327	PTTG3P	processed_pseudogene
ENSG00000162063	825.844	-0.0743229	0.20812	-0.357115	0.721006	0.922355	CCNF	nonsense_mediated_decay
ENSG00000173786	2203.31	0.0667392	0.186993	0.356908	0.721161	0.922446	CNP	protein_coding
ENSG00000101019	575.401	0.0903168	0.2531	0.356842	0.72121	0.922446	UQCC1	retained_intron
ENSG00000255387	8.09115	0.330009	0.924913	0.3568	0.721242	0.922446		processed_pseudogene
ENSG00000226752	126.985	0.0927122	0.260076	0.356481	0.721481	0.922468	CUTALP	antisense
ENSG00000180304	1236.37	0.0724868	0.203257	0.356626	0.721372	0.922468	OAZ2	protein_coding
ENSG00000215819	7.47475	0.293453	0.82319	0.356482	0.72148	0.922468		processed_pseudogene
ENSG00000225695	9.66821	-0.248891	0.697994	-0.356581	0.721406	0.922468		processed_pseudogene
ENSG00000140382	410.5	-0.0696624	0.195466	-0.356391	0.721548	0.922484	HMG20A	protein_coding
ENSG00000073331	111.46	-0.0926713	0.260172	-0.356193	0.721696	0.922532	ALPK1	processed_transcript
ENSG00000234745	9148.06	-0.0791807	0.222272	-0.356233	0.721666	0.922532	HLA-B	retained_intron
ENSG00000205758	201.266	0.0842995	0.237056	0.35561	0.722133	0.922879	CRYZL1	protein_coding
ENSG00000159556	65.2393	0.149297	0.419813	0.355627	0.72212	0.922879	ISL2	protein_coding
ENSG00000171100	90.7076	-0.10297	0.289453	-0.35574	0.722035	0.922879	MTM1	protein_coding
ENSG00000126602	1540.13	0.0851914	0.239631	0.35551	0.722207	0.922903	TRAP1	nonsense_mediated_decay
ENSG00000103591	678.513	0.0857096	0.241244	0.355281	0.722379	0.922913	AAGAB	protein_coding
ENSG00000031691	253.455	-0.0992561	0.279307	-0.355365	0.722316	0.922913	CENPQ	protein_coding
ENSG00000138688	844.164	-0.111474	0.31383	-0.355206	0.722436	0.922913	KIAA1109	protein_coding
ENSG00000168876	115.73	0.102401	0.28868	0.35472	0.7228	0.922968	ANKRD49	protein_coding
ENSG00000164941	318.84	-0.0844978	0.238097	-0.354888	0.722673	0.922968	INTS8	protein_coding
ENSG00000153485	46.7538	-0.132686	0.37384	-0.354928	0.722643	0.922968	TMEM251	protein_coding
ENSG00000232230	16.5533	0.236068	0.665345	0.354806	0.722735	0.922968		processed_pseudogene
ENSG00000258734	85.3819	0.112734	0.317824	0.354705	0.72281	0.922968		processed_pseudogene
ENSG00000261485	4.5905	-0.430843	1.21404	-0.354883	0.722677	0.922968		antisense
ENSG00000153551	95.2142	0.0966251	0.273098	0.353811	0.723481	0.923271	CMTM7	protein_coding
ENSG00000213139	8.25753	0.270912	0.764804	0.354224	0.723171	0.923271	CRYGS	protein_coding
ENSG00000163346	618.289	0.0805475	0.227614	0.353878	0.72343	0.923271	PBXIP1	protein_coding
ENSG00000172922	497.143	-0.0961925	0.271941	-0.353726	0.723544	0.923271	RNASEH2C	nonsense_mediated_decay
ENSG00000116830	465.321	0.0780911	0.220557	0.354063	0.723292	0.923271	TTF2	protein_coding
ENSG00000141540	5.63041	-0.331366	0.936131	-0.353974	0.723358	0.923271	TTYH2	protein_coding
ENSG00000197362	102.347	-0.106153	0.299797	-0.354082	0.723278	0.923271	ZNF786	protein_coding
ENSG00000235175	3.57738	-0.404578	1.14314	-0.353917	0.723401	0.923271		processed_pseudogene
ENSG00000255725	22.1187	0.177231	0.50098	0.353768	0.723512	0.923271		processed_pseudogene
ENSG00000239900	84.9554	-0.109235	0.309008	-0.353502	0.723712	0.923273	ADSL	protein_coding
ENSG00000169258	329.422	-0.0993582	0.281049	-0.353525	0.723695	0.923273	GPRIN1	protein_coding
ENSG00000141279	824.663	-0.0714488	0.202072	-0.35358	0.723653	0.923273	NPEPPS	protein_coding
ENSG00000176438	239.311	0.0846571	0.239549	0.353403	0.723787	0.923298	SYNE3	protein_coding
ENSG00000117859	1156.82	0.0724571	0.205139	0.353211	0.723931	0.923366	OSBPL9	protein_coding
ENSG00000170915	135.649	-0.0888309	0.25162	-0.353036	0.724062	0.923366	PAQR8	protein_coding
ENSG00000127870	790.283	0.0966253	0.273588	0.353178	0.723955	0.923366	RNF6	processed_transcript
ENSG00000256849	29.4869	0.187339	0.530649	0.353038	0.72406	0.923366		processed_pseudogene
ENSG00000184277	237.279	0.0800785	0.226973	0.352811	0.72423	0.923461	TM2D3	processed_transcript
ENSG00000273174	4.69944	0.372988	1.05725	0.352789	0.724247	0.923461		antisense
ENSG00000152767	2424.15	-0.0675579	0.191659	-0.35249	0.724471	0.923543	FARP1	protein_coding
ENSG00000235437	206.44	-0.0935384	0.265312	-0.352559	0.724419	0.923543	LINC01278	sense_overlapping
ENSG00000099785	182.625	-0.117308	0.332804	-0.352483	0.724476	0.923543	MARCHF2	protein_coding
ENSG00000156869	56.1421	-0.120126	0.341236	-0.352032	0.724814	0.923786	FRRS1	protein_coding
ENSG00000167977	641.405	0.0701932	0.199409	0.352007	0.724833	0.923786	KCTD5	protein_coding
ENSG00000259529	4.28346	0.403125	1.14491	0.352101	0.724762	0.923786		nonsense_mediated_decay
ENSG00000112062	864.862	0.0653551	0.185741	0.351861	0.724943	0.923856	MAPK14	protein_coding
ENSG00000136960	30.5185	0.154038	0.437884	0.351778	0.725005	0.923864	ENPP2	protein_coding
ENSG00000140876	21.0098	0.184861	0.525738	0.351623	0.725121	0.923942	NUDT7	protein_coding
ENSG00000110497	540.209	-0.0908621	0.258618	-0.351337	0.725336	0.924145	AMBRA1	protein_coding
ENSG00000270959	22.683	-0.181534	0.517149	-0.351029	0.725566	0.924298	LPP-AS2	antisense
ENSG00000249210	49.8762	0.146741	0.417984	0.35107	0.725536	0.924298		unprocessed_pseudogene
ENSG00000104979	1616.59	0.103038	0.293615	0.350931	0.72564	0.924322	C19orf53	protein_coding
ENSG00000002549	648.998	0.0711814	0.20291	0.350804	0.725736	0.924373	LAP3	protein_coding
ENSG00000072110	30961.4	-0.0713428	0.20421	-0.349361	0.726819	0.924416	ACTN1	protein_coding
ENSG00000214174	31.6274	0.168008	0.479676	0.350253	0.726149	0.924416	AMZ2P1	processed_transcript
ENSG00000111348	62.0932	0.143024	0.408539	0.350087	0.726274	0.924416	ARHGDIB	protein_coding
ENSG00000092964	1163.22	0.0729015	0.208361	0.349881	0.726428	0.924416	DPYSL2	protein_coding
ENSG00000095951	280.774	-0.0906272	0.259049	-0.349846	0.726454	0.924416	HIVEP1	protein_coding
ENSG00000131507	1173.02	-0.0747327	0.214076	-0.349095	0.727018	0.924416	NDFIP1	protein_coding
ENSG00000104805	3181.3	0.0877144	0.250269	0.35048	0.725979	0.924416	NUCB1	protein_coding
ENSG00000126773	795.987	0.0848156	0.242619	0.349583	0.726651	0.924416	PCNX4	protein_coding
ENSG00000139946	57.5185	-0.118589	0.339338	-0.349473	0.726734	0.924416	PELI2	protein_coding
ENSG00000154710	31.5248	-0.14358	0.411329	-0.349063	0.727042	0.924416	RABGEF1	nonsense_mediated_decay
ENSG00000171792	427.384	0.0715178	0.204399	0.349893	0.726419	0.924416	RHNO1	processed_transcript
ENSG00000267534	119.04	-0.104963	0.299344	-0.350643	0.725856	0.924416	S1PR2	protein_coding
ENSG00000099194	13906	0.0627132	0.17912	0.350119	0.72625	0.924416	SCD	protein_coding
ENSG00000230513	17.8144	0.228152	0.653164	0.349302	0.726862	0.924416	THAP7-AS1	antisense
ENSG00000077097	1493.55	-0.0955411	0.272667	-0.350394	0.726043	0.924416	TOP2B	nonsense_mediated_decay
ENSG00000175764	106.675	-0.0982097	0.280993	-0.349509	0.726707	0.924416	TTLL11	processed_transcript
ENSG00000166529	137.108	-0.0884411	0.25329	-0.349169	0.726962	0.924416	ZSCAN21	protein_coding
ENSG00000228766	12.3739	-0.225793	0.645986	-0.349532	0.72669	0.924416		processed_pseudogene
ENSG00000230592	4.62354	0.356524	1.01754	0.350378	0.726055	0.924416		processed_pseudogene
ENSG00000241890	3.72007	-0.423339	1.20753	-0.350582	0.725902	0.924416		processed_pseudogene
ENSG00000248432	17.4962	-0.202768	0.579536	-0.34988	0.726429	0.924416		lincRNA
ENSG00000255875	7.71379	0.269434	0.771357	0.349298	0.726865	0.924416		processed_pseudogene
ENSG00000147123	1397.8	0.0965592	0.276697	0.348971	0.727111	0.924434	NDUFB11	protein_coding
ENSG00000187630	99.9865	-0.133063	0.382421	-0.34795	0.727878	0.924523	DHRS4L2	protein_coding
ENSG00000112685	539.259	0.0679746	0.195065	0.348471	0.727486	0.924523	EXOC2	protein_coding
ENSG00000177694	58.3274	-0.129493	0.37193	-0.348166	0.727716	0.924523	NAALADL2	processed_transcript
ENSG00000158793	280.597	-0.0844534	0.242431	-0.34836	0.72757	0.924523	NIT1	processed_transcript
ENSG00000165802	809.365	0.0851053	0.244573	0.347976	0.727858	0.924523	NSMF	protein_coding
ENSG00000034693	164.193	-0.108158	0.310545	-0.348285	0.727626	0.924523	PEX3	protein_coding
ENSG00000137054	455.796	0.0752537	0.216231	0.348025	0.727822	0.924523	POLR1E	protein_coding
ENSG00000065923	434.151	0.0785624	0.225362	0.348605	0.727386	0.924523	SLC9A7	protein_coding
ENSG00000198887	649.629	0.100648	0.288581	0.348769	0.727263	0.924523	SMC5	protein_coding
ENSG00000136816	559.393	0.0730552	0.209977	0.34792	0.7279	0.924523	TOR1B	protein_coding
ENSG00000103091	271.459	-0.0808429	0.23202	-0.348431	0.727517	0.924523	WDR59	protein_coding
ENSG00000224437	21.0538	-0.198223	0.569414	-0.348117	0.727752	0.924523		processed_pseudogene
ENSG00000232618	3.62599	-0.385188	1.10601	-0.348267	0.727639	0.924523		lincRNA
ENSG00000103647	127.968	-0.0995257	0.286613	-0.347248	0.728405	0.924708	CORO2B	protein_coding
ENSG00000187097	285.711	-0.0795604	0.229041	-0.347363	0.728318	0.924708	ENTPD5	protein_coding
ENSG00000148672	1223.48	0.0628249	0.180889	0.347312	0.728357	0.924708	GLUD1	protein_coding
ENSG00000138030	27.8812	-0.16153	0.465252	-0.347189	0.728449	0.924708	KHK	protein_coding
ENSG00000181404	99.4255	0.145574	0.419356	0.347136	0.728489	0.924708	WASHC1	unprocessed_pseudogene
ENSG00000152454	42.1998	-0.12756	0.367053	-0.347525	0.728197	0.924708	ZNF256	protein_coding
ENSG00000224415	71.0434	-0.113205	0.32574	-0.347531	0.728192	0.924708		processed_pseudogene
ENSG00000232829	5.52799	0.358463	1.03155	0.3475	0.728216	0.924708		processed_pseudogene
ENSG00000132128	1664.51	-0.0813679	0.234461	-0.347042	0.72856	0.924727	LRRC41	processed_transcript
ENSG00000180530	543.848	0.0981692	0.282938	0.346964	0.728618	0.924731	NRIP1	protein_coding
ENSG00000170502	334.791	-0.0745471	0.214912	-0.346873	0.728686	0.924748	NUDT9	protein_coding
ENSG00000174606	213.95	0.10399	0.299979	0.346659	0.728847	0.924856	ANGEL2	protein_coding
ENSG00000169733	506.89	0.100565	0.290155	0.34659	0.728899	0.924856	RFNG	retained_intron
ENSG00000007202	4445.05	0.0700819	0.20233	0.346374	0.729062	0.924943	KIAA0100	protein_coding
ENSG00000249406	10.27	-0.247836	0.715683	-0.346294	0.729122	0.924949		lincRNA
ENSG00000140990	1400.27	-0.095613	0.276217	-0.346151	0.729229	0.925015	NDUFB10	protein_coding
ENSG00000074603	508.942	0.10374	0.299791	0.346041	0.729312	0.92505	DPP8	protein_coding
ENSG00000139531	178.708	0.0939187	0.271494	0.345933	0.729393	0.925082	SUOX	protein_coding
ENSG00000100478	70.1549	-0.119981	0.347303	-0.345466	0.729744	0.925255	AP4S1	protein_coding
ENSG00000174243	1840.42	-0.0684774	0.198329	-0.345271	0.729891	0.925255	DDX23	protein_coding
ENSG00000150760	1444.34	-0.0716336	0.207775	-0.344765	0.730271	0.925255	DOCK1	protein_coding
ENSG00000134759	1077.7	-0.0686104	0.198781	-0.345156	0.729977	0.925255	ELP2	protein_coding
ENSG00000271122	151.114	0.0955097	0.276448	0.345488	0.729727	0.925255	LOC101930085	antisense
ENSG00000115687	167.101	0.0976442	0.282865	0.345198	0.729946	0.925255	PASK	protein_coding
ENSG00000159086	205.948	-0.105337	0.305539	-0.344758	0.730276	0.925255	PAXBP1	protein_coding
ENSG00000145365	121.561	0.0940971	0.272715	0.345038	0.730066	0.925255	TIFA	protein_coding
ENSG00000234369	46.9404	-0.130762	0.379227	-0.344812	0.730236	0.925255		processed_pseudogene
ENSG00000238172	31.4224	0.169146	0.490676	0.344721	0.730304	0.925255		processed_pseudogene
ENSG00000251571	27.682	0.159162	0.461624	0.344788	0.730254	0.925255		processed_pseudogene
ENSG00000259429	3.24029	-0.430429	1.24606	-0.345431	0.72977	0.925255		processed_transcript
ENSG00000260285	8.16797	0.267058	0.773443	0.345285	0.72988	0.925255		antisense
ENSG00000134815	365.147	0.0884462	0.25666	0.344605	0.730392	0.925288	DHX34	protein_coding
ENSG00000183354	237.851	-0.0877357	0.254647	-0.344539	0.730441	0.925288	KIAA2026	nonsense_mediated_decay
ENSG00000242616	9.59676	-0.237453	0.689847	-0.344211	0.730687	0.92553	GNG10	protein_coding
ENSG00000203875	948.835	-0.0752741	0.218742	-0.344123	0.730754	0.925544	SNHG5	lincRNA
ENSG00000159588	3.53301	-0.392932	1.14223	-0.344004	0.730843	0.925587	CCDC17	nonsense_mediated_decay
ENSG00000131748	640.464	0.09247	0.269003	0.34375	0.731034	0.925759	STARD3	protein_coding
ENSG00000230224	6.17153	0.312901	0.910952	0.343488	0.731232	0.925939		processed_pseudogene
ENSG00000144730	4.72567	-0.341676	0.994976	-0.343401	0.731296	0.925951	IL17RD	protein_coding
ENSG00000068097	371.516	-0.0690404	0.201123	-0.343274	0.731392	0.925997	HEATR6	protein_coding
ENSG00000146587	116.488	-0.134756	0.392639	-0.343205	0.731444	0.925997	RBAK	protein_coding
ENSG00000140694	577.759	0.0716292	0.208785	0.343076	0.731541	0.92605	PARN	protein_coding
ENSG00000214357	264.893	-0.0827879	0.241468	-0.342852	0.73171	0.926193	NEURL1B	protein_coding
ENSG00000144214	3.85294	-0.477288	1.39277	-0.34269	0.731832	0.926277	LYG1	protein_coding
ENSG00000231466	4.61396	-0.389357	1.1367	-0.342533	0.73195	0.926357		processed_pseudogene
ENSG00000130921	224.762	0.0991457	0.289765	0.342159	0.732231	0.926362	C12orf65	protein_coding
ENSG00000007168	2571.07	0.0692571	0.202402	0.342176	0.732219	0.926362	PAFAH1B1	protein_coding
ENSG00000224531	293.276	-0.0995935	0.290858	-0.342413	0.73204	0.926362	SMIM13	protein_coding
ENSG00000146350	39.099	-0.151648	0.443135	-0.342217	0.732187	0.926362	TBC1D32	processed_transcript
ENSG00000196715	956.08	-0.067164	0.196174	-0.34237	0.732072	0.926362	VKORC1L1	protein_coding
ENSG00000132334	10.8524	-0.245845	0.718773	-0.342035	0.732325	0.92641	PTPRE	protein_coding
ENSG00000113194	1224.75	0.0690537	0.201935	0.341959	0.732381	0.926412	FAF2	protein_coding
ENSG00000183020	1232.47	0.0733427	0.215012	0.34111	0.733021	0.92652	AP2A2	processed_transcript
ENSG00000125965	6.61747	0.290943	0.852433	0.341309	0.732871	0.92652	GDF5	protein_coding
ENSG00000129636	653.178	0.0833927	0.244145	0.341571	0.732674	0.92652	ITFG1	processed_transcript
ENSG00000012983	567.34	0.112382	0.329457	0.341112	0.733019	0.92652	MAP4K5	retained_intron
ENSG00000115286	823.517	0.107644	0.315319	0.341383	0.732816	0.92652	NDUFS7	protein_coding
ENSG00000185551	2417.37	-0.0703847	0.206246	-0.341266	0.732904	0.92652	NR2F2	protein_coding
ENSG00000167523	162.1	0.0874799	0.256169	0.341493	0.732732	0.92652	SPATA33	protein_coding
ENSG00000197355	570.801	-0.0705329	0.206487	-0.341585	0.732663	0.92652	UAP1L1	protein_coding
ENSG00000089775	77.5043	0.107771	0.31585	0.341208	0.732947	0.92652	ZBTB25	protein_coding
ENSG00000235916	24.7068	0.177917	0.521574	0.341115	0.733017	0.92652		processed_pseudogene
ENSG00000161180	6.23406	0.320862	0.941091	0.340947	0.733144	0.926604	CCDC116	protein_coding
ENSG00000100258	2301.39	0.0864905	0.25375	0.340849	0.733217	0.926627	LMF2	protein_coding
ENSG00000235546	14.5663	0.221304	0.650615	0.340146	0.733747	0.927226		processed_pseudogene
ENSG00000221883	11.0342	0.244167	0.718401	0.339875	0.733951	0.927414	ARIH2OS	protein_coding
ENSG00000151465	1133.33	0.0638912	0.18815	0.339577	0.734175	0.927418	CDC123	protein_coding
ENSG00000174628	53.8116	0.131915	0.388554	0.339502	0.734231	0.927418	IQCK	nonsense_mediated_decay
ENSG00000214309	37.0598	-0.138155	0.406924	-0.339511	0.734225	0.927418	MBLAC1	protein_coding
ENSG00000144959	439.906	0.096387	0.283891	0.339521	0.734217	0.927418	NCEH1	protein_coding
ENSG00000272106	27.7302	-0.151101	0.444784	-0.339719	0.734068	0.927418		antisense
ENSG00000099904	764.022	0.0828217	0.244082	0.339319	0.73437	0.927523	ZDHHC8	protein_coding
ENSG00000138459	322.833	-0.095106	0.280357	-0.339231	0.734435	0.927536	SLC35A5	protein_coding
ENSG00000156958	260.137	-0.0732095	0.216176	-0.338658	0.734868	0.927871	GALK2	nonsense_mediated_decay
ENSG00000197885	115.806	-0.0887853	0.262149	-0.338683	0.734849	0.927871	NKIRAS1	protein_coding
ENSG00000214604	3.47563	0.397136	1.17242	0.338733	0.734811	0.927871		processed_pseudogene
ENSG00000051523	1973.68	-0.113032	0.33392	-0.3385	0.734986	0.927914	CYBA	protein_coding
ENSG00000187866	82.2287	0.108128	0.319605	0.338317	0.735124	0.927914	FAM122A	protein_coding
ENSG00000127511	804.945	0.063671	0.18818	0.338352	0.735098	0.927914	SIN3B	protein_coding
ENSG00000103507	1222.78	0.103701	0.306943	0.33785	0.735476	0.92804	BCKDK	protein_coding
ENSG00000172273	208.596	0.0840709	0.24877	0.337947	0.735403	0.92804	HINFP	protein_coding
ENSG00000166484	531.435	-0.0708898	0.209747	-0.337977	0.735381	0.92804	MAPK7	protein_coding
ENSG00000116954	293.039	0.090815	0.268947	0.337669	0.735613	0.92804	RRAGC	protein_coding
ENSG00000229358	5.85208	0.294342	0.871341	0.337804	0.735511	0.92804		unprocessed_pseudogene
ENSG00000230699	4.16396	-0.397875	1.17821	-0.337696	0.735592	0.92804		lincRNA
ENSG00000237214	137.795	-0.130964	0.387844	-0.337671	0.735611	0.92804		processed_pseudogene
ENSG00000119965	126.007	0.102484	0.303971	0.337152	0.736003	0.928075	C10orf88	processed_transcript
ENSG00000172361	5.13036	0.371075	1.10308	0.336398	0.736571	0.928075	CFAP53	protein_coding
ENSG00000101421	1586.21	-0.0745262	0.222085	-0.335575	0.737191	0.928075	CHMP4B	protein_coding
ENSG00000139926	12858.1	0.0743502	0.221138	0.336216	0.736708	0.928075	FRMD6	processed_transcript
ENSG00000054523	924.399	-0.0797642	0.236792	-0.336853	0.736228	0.928075	KIF1B	protein_coding
ENSG00000214113	346.99	-0.0989078	0.293249	-0.337283	0.735904	0.928075	LYRM4	protein_coding
ENSG00000095015	66.0314	0.129212	0.384885	0.335716	0.737085	0.928075	MAP3K1	protein_coding
ENSG00000047849	8430.84	-0.0590478	0.17519	-0.337051	0.736079	0.928075	MAP4	protein_coding
ENSG00000169715	1202.57	0.0618239	0.183872	0.336233	0.736695	0.928075	MT1E	protein_coding
ENSG00000095319	1816.24	0.0576749	0.171892	0.33553	0.737225	0.928075	NUP188	protein_coding
ENSG00000141696	1518.43	0.0746306	0.221306	0.337228	0.735945	0.928075	P3H4	protein_coding
ENSG00000067057	5217.43	0.0758163	0.225229	0.336619	0.736404	0.928075	PFKP	protein_coding
ENSG00000166289	91.8684	-0.139842	0.416228	-0.335974	0.73689	0.928075	PLEKHF1	protein_coding
ENSG00000171680	181.077	-0.0798677	0.23809	-0.335451	0.737285	0.928075	PLEKHG5	retained_intron
ENSG00000204314	14.3493	0.200842	0.598773	0.335422	0.737307	0.928075	PRRT1	processed_transcript
ENSG00000172007	144.519	-0.0882907	0.263174	-0.335484	0.73726	0.928075	RAB33B	processed_transcript
ENSG00000139687	842.611	-0.105309	0.31266	-0.336817	0.736255	0.928075	RB1	retained_intron
ENSG00000163743	152.348	0.100868	0.30035	0.335835	0.736995	0.928075	RCHY1	protein_coding
ENSG00000152558	1675.84	0.0942489	0.280219	0.33634	0.736615	0.928075	TMEM123	protein_coding
ENSG00000092439	564.196	0.107718	0.320958	0.335615	0.737161	0.928075	TRPM7	protein_coding
ENSG00000177889	1129.65	-0.061567	0.183542	-0.335439	0.737294	0.928075	UBE2N	processed_transcript
ENSG00000158062	225.846	0.0872059	0.25942	0.336157	0.736753	0.928075	UBXN11	protein_coding
ENSG00000112200	401.769	-0.09698	0.288788	-0.335818	0.737008	0.928075	ZNF451	protein_coding
ENSG00000197302	86.8701	0.124343	0.368903	0.337063	0.73607	0.928075	ZNF720	nonsense_mediated_decay
ENSG00000123965	6.17464	-0.288537	0.856682	-0.336807	0.736262	0.928075		unprocessed_pseudogene
ENSG00000213174	20.003	0.189742	0.562795	0.337142	0.73601	0.928075		processed_pseudogene
ENSG00000220541	3.55277	-0.375282	1.11474	-0.336654	0.736378	0.928075		processed_pseudogene
ENSG00000232024	150.734	0.0900804	0.267178	0.337155	0.736	0.928075		processed_pseudogene
ENSG00000256116	8.12979	-0.256717	0.764195	-0.335932	0.736922	0.928075		antisense
ENSG00000272655	17.1605	-0.222228	0.661601	-0.335895	0.73695	0.928075		processed_transcript
ENSG00000056050	340.143	0.0769067	0.229483	0.33513	0.737527	0.928224	HPF1	protein_coding
ENSG00000115221	4.64359	-1.00067	2.98601	-0.335118	0.737536	0.928224	ITGB6	protein_coding
ENSG00000133114	201.715	0.0866917	0.258756	0.335033	0.7376	0.928235	GPALPP1	protein_coding
ENSG00000072364	2005.2	-0.090028	0.268902	-0.334798	0.737778	0.928364	AFF4	protein_coding
ENSG00000215256	199.762	-0.0862726	0.257883	-0.334542	0.737971	0.928364	DHRS4-AS1	processed_transcript
ENSG00000185864	5.26414	-0.323626	0.967045	-0.334654	0.737886	0.928364	NPIPB4	processed_transcript
ENSG00000069667	21.3103	0.169475	0.506312	0.334723	0.737834	0.928364	RORA	protein_coding
ENSG00000085365	437.151	-0.102269	0.305711	-0.334529	0.73798	0.928364	SCAMP1	processed_transcript
ENSG00000168090	2582.95	-0.0775847	0.232025	-0.334381	0.738092	0.928367	COPS6	protein_coding
ENSG00000237972	10.0124	0.262865	0.786551	0.334199	0.738229	0.928468		processed_pseudogene
ENSG00000178458	12.7619	-0.207077	0.620068	-0.333959	0.73841	0.928626		processed_pseudogene
ENSG00000204427	45.4785	-0.133815	0.401108	-0.333614	0.738671	0.928766	ABHD16A	protein_coding
ENSG00000165669	333.5	0.087098	0.260994	0.333717	0.738593	0.928766	FAM204A	protein_coding
ENSG00000254838	17.3556	0.191366	0.573655	0.33359	0.738689	0.928766	GVINP1	processed_transcript
ENSG00000143653	761.9	0.0613735	0.184019	0.333517	0.738744	0.928766	SCCPDH	protein_coding
ENSG00000107897	354.708	-0.107413	0.322526	-0.333036	0.739107	0.928906	ACBD5	protein_coding
ENSG00000137802	623.307	0.0706683	0.212263	0.332928	0.739189	0.928906	MAPKBP1	nonsense_mediated_decay
ENSG00000067836	144.889	0.103153	0.309808	0.33296	0.739165	0.928906	ROGDI	protein_coding
ENSG00000162236	1207.15	-0.0856801	0.257317	-0.332975	0.739153	0.928906	STX5	protein_coding
ENSG00000213264	4.23945	0.384892	1.15586	0.332993	0.73914	0.928906		processed_pseudogene
ENSG00000118454	332.713	0.0819282	0.246403	0.332496	0.739515	0.928942	ANKRD13C	protein_coding
ENSG00000165233	320.808	0.104531	0.31409	0.332806	0.739281	0.928942	CARD19	protein_coding
ENSG00000135829	2960.68	-0.0666432	0.200539	-0.332321	0.739647	0.928942	DHX9	protein_coding
ENSG00000104381	64.0986	-0.121137	0.364265	-0.332553	0.739472	0.928942	GDAP1	processed_transcript
ENSG00000196388	11.2658	-0.262059	0.788669	-0.332279	0.739678	0.928942	INCA1	protein_coding
ENSG00000171488	479.166	0.0723253	0.21764	0.332316	0.739651	0.928942	LRRC8C	protein_coding
ENSG00000064652	212.828	-0.0772453	0.232508	-0.332226	0.739718	0.928942	SNX24	processed_transcript
ENSG00000165389	431.272	0.0875495	0.263431	0.332344	0.73963	0.928942	SPTSSA	protein_coding
ENSG00000140718	528.668	-0.0776078	0.233868	-0.331845	0.740006	0.929234	FTO	protein_coding
ENSG00000196704	771.361	0.0690106	0.208425	0.331105	0.740565	0.929238	AMZ2	protein_coding
ENSG00000143418	2032.89	0.0786483	0.237113	0.331691	0.740123	0.929238	CERS2	retained_intron
ENSG00000101350	1050.49	-0.0625544	0.188775	-0.33137	0.740365	0.929238	KIF3B	protein_coding
ENSG00000100344	40.0019	0.145687	0.439938	0.331155	0.740528	0.929238	PNPLA3	protein_coding
ENSG00000025796	1156.73	-0.0735313	0.221871	-0.331415	0.740331	0.929238	SEC63	protein_coding
ENSG00000132481	19.6668	-0.172949	0.521615	-0.331564	0.740218	0.929238	TRIM47	protein_coding
ENSG00000224426	3.30002	-0.450883	1.36104	-0.331277	0.740435	0.929238		processed_pseudogene
ENSG00000233205	4.87386	-0.336331	1.01549	-0.3312	0.740493	0.929238		processed_pseudogene
ENSG00000240048	10.4964	0.241553	0.729379	0.331177	0.740511	0.929238		processed_pseudogene
ENSG00000198920	240.296	0.0766198	0.231511	0.330955	0.740678	0.92931	KIAA0753	protein_coding
ENSG00000198960	225.482	0.082337	0.248958	0.330726	0.740851	0.929317	ARMCX6	processed_transcript
ENSG00000184752	577.127	-0.0664533	0.200917	-0.330751	0.740833	0.929317	NDUFA12	nonsense_mediated_decay
ENSG00000181450	57.217	0.14299	0.432252	0.330802	0.740794	0.929317	ZNF678	protein_coding
ENSG00000105514	28.4065	-0.149446	0.452177	-0.330503	0.74102	0.929459	RAB3D	protein_coding
ENSG00000247828	62.8568	-0.114688	0.347183	-0.330339	0.741144	0.929545	TMEM161B-AS1	antisense
ENSG00000235084	73.7695	-0.132126	0.400069	-0.330257	0.741206	0.929553		processed_pseudogene
ENSG00000198692	253.634	0.0731782	0.221862	0.329837	0.741523	0.929602	EIF1AY	protein_coding
ENSG00000179630	27.1009	0.179437	0.543758	0.329995	0.741404	0.929602	LACC1	protein_coding
ENSG00000188681	20.6491	0.225763	0.68434	0.329899	0.741476	0.929602	TEKT4P2	processed_transcript
ENSG00000118369	145.829	0.0955552	0.289516	0.330052	0.741361	0.929602	USP35	protein_coding
ENSG00000224820	15.7128	-0.217051	0.658006	-0.329862	0.741504	0.929602		processed_pseudogene
ENSG00000183401	63.2584	-0.142491	0.432486	-0.32947	0.741801	0.929684	CCDC159	processed_transcript
ENSG00000205702	4.22598	-0.376582	1.14297	-0.329476	0.741796	0.929684	CYP2D7	nonsense_mediated_decay
ENSG00000043143	551.78	0.0740201	0.224674	0.329456	0.741811	0.929684	JADE2	protein_coding
ENSG00000234488	11.9984	0.20444	0.620369	0.329546	0.741743	0.929684		processed_pseudogene
ENSG00000164022	976.941	0.0669102	0.203293	0.329132	0.742056	0.929729	AIMP1	protein_coding
ENSG00000111666	420.078	0.0681151	0.207336	0.328525	0.742515	0.929729	CHPT1	processed_transcript
ENSG00000159348	479.693	-0.0674915	0.204933	-0.329334	0.741903	0.929729	CYB5R1	protein_coding
ENSG00000146425	907.62	-0.0664331	0.201876	-0.329079	0.742096	0.929729	DYNLT1	protein_coding
ENSG00000198815	494.783	0.0898138	0.273135	0.328825	0.742288	0.929729	FOXJ3	protein_coding
ENSG00000076650	196.265	0.0787026	0.239426	0.328714	0.742372	0.929729	GPATCH1	protein_coding
ENSG00000104774	606.425	0.0740788	0.225471	0.328552	0.742495	0.929729	MAN2B1	retained_intron
ENSG00000151164	6.74439	-0.306058	0.930853	-0.328793	0.742312	0.929729	RAD9B	processed_transcript
ENSG00000132432	1148.12	-0.0713615	0.217216	-0.328528	0.742512	0.929729	SEC61G	protein_coding
ENSG00000248049	138.534	0.084824	0.258006	0.328767	0.742332	0.929729	UBA6-AS1	antisense
ENSG00000100811	1511.46	-0.0625732	0.190196	-0.328993	0.742161	0.929729	YY1	protein_coding
ENSG00000177646	696.362	-0.0654588	0.199764	-0.327681	0.743153	0.930458	ACAD9	processed_transcript
ENSG00000108239	108.522	0.105075	0.320736	0.327606	0.743209	0.930459	TBC1D12	protein_coding
ENSG00000255517	30.0507	-0.158222	0.483191	-0.327453	0.743326	0.930535	LOC101928069	antisense
ENSG00000149564	3.26713	-0.398283	1.21797	-0.327006	0.743663	0.93061	ESAM	protein_coding
ENSG00000103549	2468.23	-0.0734179	0.224511	-0.327012	0.743658	0.93061	RNF40	protein_coding
ENSG00000130640	1539.59	0.0802706	0.245398	0.327103	0.74359	0.93061	TUBGCP2	protein_coding
ENSG00000189343	2285.85	-0.203748	0.622681	-0.32721	0.743509	0.93061		processed_pseudogene
ENSG00000268858	115.643	0.0996313	0.304672	0.327012	0.743659	0.93061		protein_coding
ENSG00000273199	3.40894	0.366312	1.12076	0.326843	0.743786	0.930694		antisense
ENSG00000140829	1422.88	0.0724151	0.221702	0.326633	0.743945	0.930725	DHX38	protein_coding
ENSG00000151914	4370.41	0.0904174	0.27785	0.325418	0.744865	0.930725	DST	protein_coding
ENSG00000226688	156.496	-0.0828812	0.254754	-0.325338	0.744925	0.930725	ENTPD1-AS1	antisense
ENSG00000266962	188.556	0.117322	0.359806	0.32607	0.744372	0.930725	LOC108783654	antisense
ENSG00000235927	11.9361	0.231656	0.71036	0.326112	0.74434	0.930725	NEXN-AS1	antisense
ENSG00000085840	278.326	0.0743289	0.228176	0.325752	0.744612	0.930725	ORC1	protein_coding
ENSG00000129214	5.1028	-0.349821	1.07419	-0.325661	0.744681	0.930725	SHBG	protein_coding
ENSG00000161981	576.111	0.0824789	0.25329	0.32563	0.744704	0.930725	SNRNP25	protein_coding
ENSG00000159082	241.02	0.100249	0.307676	0.325825	0.744557	0.930725	SYNJ1	protein_coding
ENSG00000078140	1074.04	0.0839656	0.257716	0.325807	0.74457	0.930725	UBE2K	protein_coding
ENSG00000174165	215.687	0.0965774	0.296734	0.325468	0.744827	0.930725	ZDHHC24	nonsense_mediated_decay
ENSG00000169951	73.4788	-0.102205	0.312855	-0.326686	0.743906	0.930725	ZNF764	protein_coding
ENSG00000169253	26.5455	0.152599	0.468096	0.325999	0.744425	0.930725		processed_pseudogene
ENSG00000225355	15.0552	-0.188223	0.576527	-0.326478	0.744063	0.930725		processed_pseudogene
ENSG00000230280	5.03223	0.321743	0.988949	0.325338	0.744925	0.930725		processed_pseudogene
ENSG00000235339	3.68022	-0.427778	1.31075	-0.326362	0.74415	0.930725		processed_pseudogene
ENSG00000248817	5.86799	0.297132	0.912499	0.325624	0.744709	0.930725		processed_pseudogene
ENSG00000254065	9.40931	0.245614	0.753304	0.326049	0.744387	0.930725		processed_pseudogene
ENSG00000267475	5.83702	0.306046	0.939257	0.325839	0.744546	0.930725		lincRNA
ENSG00000256618	7.04889	-0.275707	0.848053	-0.325106	0.745101	0.930875	MTRNR2L1	protein_coding
ENSG00000111361	791.454	-0.0677859	0.208708	-0.324787	0.745342	0.931106	EIF2B1	protein_coding
ENSG00000160710	3285.28	0.0590333	0.18218	0.324039	0.745909	0.931185	ADAR	protein_coding
ENSG00000182196	3.83858	0.388822	1.19916	0.324246	0.745752	0.931185	ARL6IP4	protein_coding
ENSG00000181982	327.24	0.0771454	0.238057	0.324063	0.745891	0.931185	CCDC149	protein_coding
ENSG00000086189	595.59	0.0714832	0.220644	0.323975	0.745957	0.931185	DIMT1	protein_coding
ENSG00000197576	4.3768	0.350089	1.08	0.324156	0.74582	0.931185	HOXA4	protein_coding
ENSG00000148057	30.7941	-0.142158	0.438883	-0.323908	0.746008	0.931185	IDNK	nonsense_mediated_decay
ENSG00000259518	34.5146	0.138415	0.427131	0.324057	0.745895	0.931185	LINC01583	retained_intron
ENSG00000159917	34.3101	-0.143919	0.444338	-0.323895	0.746018	0.931185	ZNF235	nonsense_mediated_decay
ENSG00000213742	18.7651	-0.192986	0.595966	-0.323821	0.746073	0.931185	ZNF337-AS1	antisense
ENSG00000236420	5.09298	0.310099	0.956218	0.324297	0.745713	0.931185		processed_pseudogene
ENSG00000271412	5.75155	0.293152	0.904384	0.324146	0.745828	0.931185		processed_pseudogene
ENSG00000118689	614.117	0.0628104	0.194114	0.323575	0.74626	0.931209	FOXO3	protein_coding
ENSG00000265817	12.5942	0.209577	0.647471	0.323686	0.746176	0.931209	RAD54B	nonsense_mediated_decay
ENSG00000231544	9.32565	0.255415	0.789289	0.323602	0.746239	0.931209		processed_pseudogene
ENSG00000117472	4.72307	-0.340299	1.05236	-0.323368	0.746416	0.931267	TSPAN1	processed_transcript
ENSG00000240652	94.1153	-0.0899619	0.278204	-0.323366	0.746418	0.931267		processed_pseudogene
ENSG00000135437	9.49819	0.237053	0.733499	0.323181	0.746558	0.931303	RDH5	processed_transcript
ENSG00000215467	15.6868	0.186907	0.578219	0.323246	0.746509	0.931303		processed_pseudogene
ENSG00000149179	362.671	0.073971	0.229466	0.322362	0.747178	0.931307	C11orf49	processed_transcript
ENSG00000196083	248.546	0.093858	0.291418	0.322073	0.747397	0.931307	IL1RAP	protein_coding
ENSG00000108506	139.159	0.10113	0.313954	0.322117	0.747364	0.931307	INTS2	protein_coding
ENSG00000163319	278.77	-0.0811791	0.251288	-0.323053	0.746655	0.931307	MRPS18C	retained_intron
ENSG00000083642	534.583	-0.0833995	0.25876	-0.322305	0.747222	0.931307	PDS5B	protein_coding
ENSG00000154001	540.419	0.0861872	0.266817	0.32302	0.74668	0.931307	PPP2R5E	protein_coding
ENSG00000012211	144.667	-0.0935933	0.289897	-0.32285	0.746809	0.931307	PRICKLE3	protein_coding
ENSG00000122257	608.679	-0.0829295	0.257278	-0.322335	0.747199	0.931307	RBBP6	protein_coding
ENSG00000169100	6576.34	-0.10717	0.332062	-0.322741	0.746892	0.931307	SLC25A6	protein_coding
ENSG00000042317	85.5724	-0.0915437	0.283845	-0.322513	0.747064	0.931307	SPATA7	protein_coding
ENSG00000165752	79.7873	-0.105293	0.32676	-0.322233	0.747276	0.931307	STK32C	nonsense_mediated_decay
ENSG00000124486	1208.11	0.0892126	0.276751	0.322357	0.747182	0.931307	USP9X	protein_coding
ENSG00000180284	3.79024	0.386086	1.19858	0.32212	0.747361	0.931307		processed_pseudogene
ENSG00000254294	13.3705	0.204798	0.634283	0.322882	0.746785	0.931307		processed_pseudogene
ENSG00000140025	86.5098	-0.0946004	0.29416	-0.321595	0.74776	0.931629	EFCAB11	protein_coding
ENSG00000156795	98.8431	-0.100322	0.312105	-0.321436	0.74788	0.931629	WDYHV1	protein_coding
ENSG00000213962	5.0139	0.353695	1.1006	0.321364	0.747934	0.931629		processed_pseudogene
ENSG00000217130	149.61	-0.122259	0.38039	-0.321404	0.747904	0.931629		processed_pseudogene
ENSG00000228519	305.015	0.115537	0.359489	0.321393	0.747913	0.931629		processed_pseudogene
ENSG00000102158	1027.75	-0.0871867	0.271471	-0.321163	0.748087	0.931749	MAGT1	protein_coding
ENSG00000221971	4.09509	-0.344857	1.07423	-0.321027	0.74819	0.931808		processed_pseudogene
ENSG00000141448	17.4805	-0.17031	0.5308	-0.320856	0.748319	0.9319	GATA6	protein_coding
ENSG00000135541	281.102	0.0748596	0.233928	0.320011	0.74896	0.932159	AHI1	protein_coding
ENSG00000124243	366.611	0.0996969	0.311318	0.320242	0.748785	0.932159	BCAS4	protein_coding
ENSG00000180917	277.741	-0.0913231	0.285182	-0.320227	0.748796	0.932159	CMTR2	protein_coding
ENSG00000101457	545.782	-0.0836013	0.260922	-0.320407	0.74866	0.932159	DNTTIP1	protein_coding
ENSG00000241316	15.9933	0.183122	0.57227	0.319993	0.748974	0.932159	SUCLG2-AS1	lincRNA
ENSG00000049245	1704.71	-0.0602277	0.18821	-0.320002	0.748967	0.932159	VAMP3	protein_coding
ENSG00000216866	29.0311	-0.166657	0.520585	-0.320134	0.748867	0.932159		processed_pseudogene
ENSG00000161681	158.712	-0.0933093	0.291758	-0.319817	0.749107	0.932255	SHANK1	protein_coding
ENSG00000067082	2014.13	-0.0710046	0.222127	-0.319657	0.749228	0.932337	KLF6	processed_transcript
ENSG00000146085	495.719	-0.0675587	0.211444	-0.319512	0.749339	0.932386	MMUT	protein_coding
ENSG00000143502	22.9232	0.162925	0.510005	0.319458	0.749379	0.932386	SUSD4	protein_coding
ENSG00000099385	836.985	0.0888126	0.278096	0.31936	0.749454	0.932409	BCL7C	protein_coding
ENSG00000240370	20.3771	-0.163824	0.513114	-0.319274	0.749519	0.932421	RPL13P5	processed_transcript
ENSG00000232434	111.128	0.105246	0.330766	0.31819	0.750341	0.932472	AJM1	protein_coding
ENSG00000166352	116.349	0.0948429	0.297934	0.318335	0.75023	0.932472	C11orf74	protein_coding
ENSG00000108588	1095.42	0.0781754	0.245364	0.318609	0.750023	0.932472	CCDC47	protein_coding
ENSG00000185753	184.924	-0.0785502	0.246837	-0.318226	0.750313	0.932472	CXorf38	protein_coding
ENSG00000012061	1127.66	-0.101622	0.319055	-0.31851	0.750098	0.932472	ERCC1	protein_coding
ENSG00000166801	875.045	0.104415	0.327691	0.318637	0.750002	0.932472	FAM111A	protein_coding
ENSG00000151553	484.72	0.0917341	0.287492	0.319084	0.749663	0.932472	FAM160B1	protein_coding
ENSG00000170296	231.158	0.0758961	0.238115	0.318737	0.749926	0.932472	GABARAP	protein_coding
ENSG00000175221	959.564	0.0900214	0.282318	0.318865	0.749829	0.932472	MED16	protein_coding
ENSG00000187583	146.128	0.104219	0.326791	0.318917	0.749789	0.932472	PLEKHN1	protein_coding
ENSG00000143368	1535.31	0.0737912	0.231537	0.318702	0.749953	0.932472	SF3B4	protein_coding
ENSG00000171984	27.9963	0.150332	0.472034	0.318477	0.750123	0.932472	SHLD1	protein_coding
ENSG00000059588	128.473	-0.0894146	0.280409	-0.318872	0.749823	0.932472	TARBP1	protein_coding
ENSG00000173581	120.117	0.111489	0.350667	0.317934	0.750535	0.932644	CCDC106	protein_coding
ENSG00000004866	319.754	0.0668831	0.210466	0.317786	0.750647	0.932714	ST7	protein_coding
ENSG00000064726	925.772	0.0797463	0.251147	0.317529	0.750842	0.932826	BTBD1	protein_coding
ENSG00000105767	25.7866	-0.165132	0.520069	-0.31752	0.750849	0.932826	CADM4	protein_coding
ENSG00000013810	2313.21	-0.0629178	0.19821	-0.317429	0.750918	0.932842	TACC3	protein_coding
ENSG00000197912	1025.76	0.0616391	0.194235	0.317344	0.750983	0.932853	SPG7	processed_transcript
ENSG00000108771	130.414	-0.0911898	0.287535	-0.317143	0.751135	0.932946	DHX58	nonsense_mediated_decay
ENSG00000258629	3.88354	0.35371	1.11546	0.317098	0.751169	0.932946		processed_pseudogene
ENSG00000143207	349.849	-0.0731758	0.230888	-0.316931	0.751296	0.932954	COP1	retained_intron
ENSG00000145736	21.5841	-0.159736	0.504697	-0.316499	0.751624	0.932954	GTF2H2	protein_coding
ENSG00000130787	314.176	0.0773139	0.24439	0.316354	0.751734	0.932954	HIP1R	retained_intron
ENSG00000183060	111.491	0.0839821	0.265257	0.316606	0.751542	0.932954	LYSMD4	processed_transcript
ENSG00000106244	2434	0.0862344	0.272508	0.316447	0.751663	0.932954	PDAP1	processed_transcript
ENSG00000152684	930.842	0.0606983	0.191489	0.31698	0.751258	0.932954	PELO	protein_coding
ENSG00000162623	409.702	-0.0781983	0.246954	-0.316651	0.751508	0.932954	TYW3	protein_coding
ENSG00000256223	28.3608	-0.153428	0.484312	-0.316797	0.751398	0.932954	ZNF10	protein_coding
ENSG00000153975	126.997	-0.0806111	0.254598	-0.316621	0.751531	0.932954	ZUP1	processed_transcript
ENSG00000100796	572.533	-0.0921537	0.291392	-0.316253	0.75181	0.93298	PPP4R3A	protein_coding
ENSG00000138380	32.157	-0.147322	0.466269	-0.31596	0.752033	0.933136	CARF	protein_coding
ENSG00000213816	8.24702	-0.271185	0.85865	-0.315827	0.752134	0.933173		processed_pseudogene
ENSG00000123415	318.712	0.0811993	0.257264	0.315627	0.752286	0.933293	SMUG1	nonsense_mediated_decay
ENSG00000128272	7258.1	0.0722603	0.229154	0.315335	0.752508	0.933498	ATF4	protein_coding
ENSG00000173681	82.9243	0.106829	0.339408	0.314752	0.75295	0.933709	BCLAF3	protein_coding
ENSG00000167535	769.339	-0.0690248	0.21969	-0.314192	0.753375	0.933709	CACNB3	retained_intron
ENSG00000106554	759.854	-0.0676259	0.215339	-0.314044	0.753488	0.933709	CHCHD3	protein_coding
ENSG00000070371	392.847	-0.0678862	0.215947	-0.314365	0.753244	0.933709	CLTCL1	protein_coding
ENSG00000181924	718.643	-0.0851767	0.271346	-0.313904	0.753594	0.933709	COA4	protein_coding
ENSG00000206337	60.1389	0.107961	0.343766	0.314054	0.75348	0.933709	HCP5	sense_overlapping
ENSG00000115008	5.78799	0.291423	0.928251	0.313949	0.75356	0.933709	IL1A	protein_coding
ENSG00000258738	22.8187	0.170282	0.541325	0.314566	0.753091	0.933709	LOC112268124	antisense
ENSG00000106268	504.839	0.104126	0.331362	0.314235	0.753343	0.933709	NUDT1	protein_coding
ENSG00000173193	423.827	-0.0935639	0.297153	-0.314867	0.752862	0.933709	PARP14	protein_coding
ENSG00000103343	90.4739	-0.0981819	0.312285	-0.314398	0.753219	0.933709	ZNF174	protein_coding
ENSG00000160352	165.25	0.0969476	0.308791	0.313959	0.753552	0.933709	ZNF714	protein_coding
ENSG00000229023	12.9601	-0.238967	0.760994	-0.31402	0.753506	0.933709		processed_pseudogene
ENSG00000234825	297.153	0.079227	0.252052	0.314328	0.753272	0.933709		processed_pseudogene
ENSG00000243547	731.921	0.0574312	0.182372	0.314912	0.752829	0.933709		processed_pseudogene
ENSG00000254612	429.113	-0.0727758	0.231714	-0.314077	0.753463	0.933709		processed_pseudogene
ENSG00000271643	107.152	0.101527	0.323479	0.31386	0.753628	0.933709		lincRNA
ENSG00000101442	144.663	-0.0792929	0.252868	-0.313575	0.753844	0.933742	ACTR5	protein_coding
ENSG00000163923	389.595	-0.0686686	0.219069	-0.313457	0.753933	0.933742	RPL39L	protein_coding
ENSG00000097033	1527.97	-0.069182	0.220659	-0.313525	0.753882	0.933742	SH3GLB1	protein_coding
ENSG00000177770	3.71662	-0.347759	1.10943	-0.313457	0.753933	0.933742		processed_pseudogene
ENSG00000246203	4.80812	-0.355666	1.13569	-0.313173	0.754149	0.933871		unprocessed_pseudogene
ENSG00000251513	4.80812	-0.355666	1.13569	-0.313173	0.754149	0.933871		processed_transcript
ENSG00000138172	922.438	-0.0793	0.253841	-0.312401	0.754736	0.934282	CALHM2	protein_coding
ENSG00000068305	676.209	-0.0694377	0.222334	-0.312313	0.754803	0.934282	MEF2A	protein_coding
ENSG00000074416	4660.53	0.0741449	0.237337	0.312404	0.754734	0.934282	MGLL	protein_coding
ENSG00000054118	1667.63	-0.0590027	0.188924	-0.31231	0.754805	0.934282	THRAP3	protein_coding
ENSG00000254013	38.4691	-0.148822	0.476332	-0.312432	0.754712	0.934282		processed_pseudogene
ENSG00000261457	10.5829	0.223724	0.716387	0.312295	0.754817	0.934282		processed_transcript
ENSG00000100412	1519.94	-0.0824834	0.264279	-0.312107	0.754959	0.93432	ACO2	protein_coding
ENSG00000146463	792.471	-0.0766227	0.245493	-0.312118	0.754951	0.93432	ZMYM4	protein_coding
ENSG00000203387	7.77966	-0.259197	0.830773	-0.311995	0.755045	0.934357		processed_pseudogene
ENSG00000141376	148.188	-0.0815509	0.26165	-0.311679	0.755285	0.934418	BCAS3	protein_coding
ENSG00000125656	852.253	0.0832718	0.267488	0.31131	0.755565	0.934418	CLPP	protein_coding
ENSG00000137200	862.164	0.0580054	0.186394	0.311197	0.755651	0.934418	CMTR1	processed_transcript
ENSG00000180104	948.376	-0.0803909	0.257871	-0.311749	0.755231	0.934418	EXOC3	protein_coding
ENSG00000171720	701.93	-0.0654527	0.210328	-0.311194	0.755653	0.934418	HDAC3	retained_intron
ENSG00000027697	394.836	0.0910287	0.292499	0.311211	0.755641	0.934418	IFNGR1	protein_coding
ENSG00000203880	199.352	0.0885774	0.284122	0.311758	0.755224	0.934418	PCMTD2	protein_coding
ENSG00000137841	3.91127	-0.352649	1.13308	-0.311231	0.755625	0.934418	PLCB2	retained_intron
ENSG00000231889	23.2605	0.149016	0.478571	0.311378	0.755513	0.934418	TRAF3IP2-AS1	antisense
ENSG00000267741	39.4874	-0.147784	0.474394	-0.311521	0.755404	0.934418		processed_pseudogene
ENSG00000166619	679.798	-0.0629016	0.202234	-0.311034	0.755775	0.934499	BLCAP	processed_transcript
ENSG00000236423	3.85767	-0.34711	1.11666	-0.310845	0.755918	0.934559	LINC01134	lincRNA
ENSG00000112096	312.359	0.0856485	0.275554	0.310823	0.755935	0.934559	SOD2	protein_coding
ENSG00000226696	9.77221	-0.235128	0.756922	-0.310637	0.756076	0.934664	LENG8-AS1	antisense
ENSG00000173171	235.698	-0.0944132	0.304192	-0.310374	0.756277	0.93476	MTX1	protein_coding
ENSG00000092421	10.4452	0.218679	0.704867	0.310241	0.756378	0.93476	SEMA6A	protein_coding
ENSG00000127616	2159.62	-0.0753136	0.242682	-0.310338	0.756304	0.93476	SMARCA4	protein_coding
ENSG00000167778	918.517	0.0895176	0.288516	0.310269	0.756357	0.93476	SPRYD3	protein_coding
ENSG00000164151	784.681	-0.0703212	0.226736	-0.310145	0.75645	0.934781	ICE1	processed_transcript
ENSG00000226138	8.1003	0.241883	0.780152	0.310046	0.756526	0.934805		processed_pseudogene
ENSG00000260942	11.3738	-0.210661	0.679868	-0.309856	0.756671	0.934846	CAPN10-DT	antisense
ENSG00000269069	8.6024	-0.261107	0.842635	-0.30987	0.75666	0.934846		processed_pseudogene
ENSG00000116984	498.066	-0.0753117	0.243132	-0.309756	0.756746	0.93487	MTR	protein_coding
ENSG00000152661	3240.46	-0.061469	0.198558	-0.309577	0.756883	0.93497	GJA1	protein_coding
ENSG00000109189	238.894	-0.0843966	0.272934	-0.30922	0.757154	0.935236	USP46	protein_coding
ENSG00000233493	4.13922	0.34732	1.12496	0.308741	0.757519	0.935617	TMEM238	protein_coding
ENSG00000179010	4559.37	0.0547611	0.17752	0.308479	0.757718	0.935724	MRFAP1	protein_coding
ENSG00000162148	4.1632	0.358918	1.16333	0.308528	0.757681	0.935724	PPP1R32	protein_coding
ENSG00000100865	503.239	-0.0796709	0.258767	-0.307886	0.758169	0.935767	CINP	nonsense_mediated_decay
ENSG00000130779	1329.38	0.0692986	0.225073	0.307894	0.758163	0.935767	CLIP1	protein_coding
ENSG00000100056	521.674	-0.0927329	0.301011	-0.308071	0.758028	0.935767	ESS2	protein_coding
ENSG00000167378	140.722	0.10678	0.346536	0.308136	0.757979	0.935767	IRGQ	retained_intron
ENSG00000139174	356.544	0.0764361	0.248138	0.308038	0.758053	0.935767	PRICKLE1	protein_coding
ENSG00000119596	1036.55	0.0604409	0.196068	0.308265	0.757881	0.935767	YLPM1	protein_coding
ENSG00000178723	3.8227	0.396325	1.28704	0.307935	0.758132	0.935767		processed_pseudogene
ENSG00000166348	226.901	0.0724584	0.235535	0.307634	0.758361	0.935896	USP54	nonsense_mediated_decay
ENSG00000271913	3.27486	-0.355465	1.15588	-0.307528	0.758442	0.935927	LOC105378083	antisense
ENSG00000179526	692.54	-0.100294	0.326974	-0.306733	0.759046	0.935972	SHARPIN	protein_coding
ENSG00000108854	1753.62	0.0819035	0.266481	0.307352	0.758576	0.935972	SMURF2	nonsense_mediated_decay
ENSG00000247708	13.53	-0.199282	0.649792	-0.306685	0.759083	0.935972	STX18-AS1	antisense
ENSG00000070814	1865.04	0.0710013	0.231425	0.306801	0.758995	0.935972	TCOF1	protein_coding
ENSG00000197961	77.8274	-0.10245	0.333548	-0.307154	0.758726	0.935972	ZNF121	processed_transcript
ENSG00000197343	483.388	-0.0743525	0.242297	-0.306865	0.758946	0.935972	ZNF655	protein_coding
ENSG00000213526	5.11818	-0.290659	0.947174	-0.30687	0.758942	0.935972		processed_pseudogene
ENSG00000233691	3.47596	0.368506	1.20018	0.307043	0.758811	0.935972		processed_pseudogene
ENSG00000234233	3.49909	0.408595	1.33134	0.306904	0.758917	0.935972		sense_intronic
ENSG00000267493	10.0213	-0.236056	0.769738	-0.30667	0.759094	0.935972		antisense
ENSG00000188522	840.778	0.0706958	0.230596	0.306579	0.759164	0.935988	FAM83G	protein_coding
ENSG00000070366	1374.41	-0.0680105	0.221923	-0.30646	0.759254	0.936031	SMG6	retained_intron
ENSG00000058668	4541.67	0.0666511	0.218447	0.305114	0.760279	0.936095	ATP2B4	protein_coding
ENSG00000166780	845.735	-0.0751243	0.245504	-0.306001	0.759604	0.936095	BMERB1	protein_coding
ENSG00000105792	4.17633	0.312943	1.02303	0.305898	0.759682	0.936095	CFAP69	protein_coding
ENSG00000166266	507.174	-0.0953549	0.312428	-0.305205	0.76021	0.936095	CUL5	protein_coding
ENSG00000114867	10487.7	0.0545848	0.178903	0.305108	0.760284	0.936095	EIF4G1	protein_coding
ENSG00000188938	495.744	0.067021	0.219548	0.305268	0.760162	0.936095	FAM120AOS	processed_transcript
ENSG00000165868	243.644	0.0786553	0.257953	0.304921	0.760426	0.936095	HSPA12A	protein_coding
ENSG00000101367	2285.78	0.0546873	0.179144	0.30527	0.760161	0.936095	MAPRE1	protein_coding
ENSG00000185627	2478.88	0.0675953	0.221476	0.305203	0.760211	0.936095	PSMD13	protein_coding
ENSG00000010072	173.353	0.0777224	0.253805	0.306228	0.759431	0.936095	SPRTN	protein_coding
ENSG00000065491	271.663	0.0637931	0.209176	0.304973	0.760387	0.936095	TBC1D22B	protein_coding
ENSG00000223573	5.3451	-0.375273	1.2282	-0.305548	0.759949	0.936095	TINCR	lincRNA
ENSG00000137210	256.154	0.0682665	0.223588	0.305323	0.76012	0.936095	TMEM14B	protein_coding
ENSG00000095397	44.0915	-0.113473	0.371556	-0.305399	0.760062	0.936095	WHRN	protein_coding
ENSG00000257315	12.6536	-0.194318	0.635153	-0.305939	0.759651	0.936095	ZBED6	protein_coding
ENSG00000213290	43.431	-0.144893	0.475108	-0.30497	0.760389	0.936095		processed_pseudogene
ENSG00000224080	7.81235	0.244602	0.801132	0.305321	0.760122	0.936095		processed_pseudogene
ENSG00000231434	14.9768	0.200912	0.658426	0.30514	0.76026	0.936095		processed_pseudogene
ENSG00000250853	3.81781	0.339409	1.11223	0.305161	0.760244	0.936095		processed_pseudogene
ENSG00000257790	77.9381	-0.0990072	0.323326	-0.306215	0.759441	0.936095		processed_pseudogene
ENSG00000244219	6.94608	0.247762	0.812758	0.304841	0.760487	0.9361	TMEM225B	lincRNA
ENSG00000176476	160.546	-0.124158	0.407843	-0.304426	0.760803	0.936121	SGF29	retained_intron
ENSG00000168477	6.06666	-0.270448	0.888528	-0.304378	0.76084	0.936121	TNXB	protein_coding
ENSG00000172262	385.808	-0.0787303	0.258654	-0.304385	0.760835	0.936121	ZNF131	retained_intron
ENSG00000228407	19.9607	0.15978	0.524925	0.304387	0.760833	0.936121		processed_pseudogene
ENSG00000266876	30.8255	0.136267	0.44719	0.304719	0.76058	0.936121		transcribed_processed_pseudogene
ENSG00000273391	4.17353	0.404775	1.32954	0.304447	0.760787	0.936121		antisense
ENSG00000272146	4.43933	-0.320347	1.05402	-0.303929	0.761182	0.936139	ARF4-AS1	antisense
ENSG00000114346	1024.32	0.0981185	0.322661	0.304092	0.761058	0.936139	ECT2	protein_coding
ENSG00000113580	1375.43	-0.0727332	0.239195	-0.304075	0.76107	0.936139	NR3C1	protein_coding
ENSG00000256525	72.5291	-0.102286	0.336478	-0.30399	0.761136	0.936139	POLG2	protein_coding
ENSG00000106299	436.631	0.0879857	0.289505	0.303918	0.761191	0.936139	WASL	protein_coding
ENSG00000104427	201.371	0.0909243	0.299024	0.304071	0.761074	0.936139	ZC2HC1A	protein_coding
ENSG00000134086	258.117	0.0826241	0.271982	0.303785	0.761291	0.936194	VHL	protein_coding
ENSG00000174842	88.775	-0.104677	0.34495	-0.303455	0.761543	0.936435	GLMN	protein_coding
ENSG00000170175	86.0006	-0.0980229	0.323571	-0.302941	0.761935	0.936769	CHRNB1	protein_coding
ENSG00000145725	715.493	-0.0970784	0.32052	-0.302878	0.761983	0.936769	PPIP5K2	protein_coding
ENSG00000217026	7.57742	0.249081	0.822219	0.302937	0.761938	0.936769		processed_pseudogene
ENSG00000155846	11.1113	-0.202605	0.670442	-0.302196	0.762502	0.937049	PPARGC1B	protein_coding
ENSG00000232995	3.50191	0.367308	1.2152	0.30226	0.762454	0.937049	RGS5	antisense
ENSG00000135111	3223.55	0.0558298	0.184783	0.302137	0.762547	0.937049	TBX3	protein_coding
ENSG00000235768	8.56556	-0.227061	0.751302	-0.302223	0.762482	0.937049		processed_pseudogene
ENSG00000263846	36.9969	0.13058	0.431879	0.302353	0.762383	0.937049		processed_pseudogene
ENSG00000270598	6.14649	0.268914	0.889305	0.302386	0.762358	0.937049		processed_pseudogene
ENSG00000154723	836.89	0.0668389	0.221452	0.301821	0.762788	0.937145	ATP5PF	protein_coding
ENSG00000166206	78.1606	-0.090486	0.3001	-0.30152	0.763018	0.937145	GABRB3	protein_coding
ENSG00000186792	78.8713	-0.124929	0.414317	-0.301531	0.76301	0.937145	HYAL3	protein_coding
ENSG00000116288	3032.11	-0.0817626	0.27113	-0.301562	0.762986	0.937145	PARK7	protein_coding
ENSG00000105223	2313.93	0.0709579	0.235213	0.301674	0.7629	0.937145	PLD3	protein_coding
ENSG00000163946	897.476	0.0927613	0.307359	0.301801	0.762804	0.937145	TASOR	retained_intron
ENSG00000186501	931.032	-0.100991	0.334575	-0.301848	0.762768	0.937145	TMEM222	protein_coding
ENSG00000183615	15.605	0.194273	0.644597	0.301387	0.763119	0.937201	FAM167B	protein_coding
ENSG00000134897	117.821	-0.09739	0.323235	-0.301298	0.763187	0.937215	BIVM	protein_coding
ENSG00000099942	778.708	0.0564562	0.187573	0.300983	0.763428	0.937372	CRKL	protein_coding
ENSG00000253837	10.7916	-0.228086	0.757622	-0.301056	0.763372	0.937372	LOC100507156	retained_intron
ENSG00000128309	699.637	0.0844424	0.280772	0.300751	0.763604	0.937452	MPST	protein_coding
ENSG00000228143	3.81326	0.366771	1.21928	0.300809	0.76356	0.937452		processed_pseudogene
ENSG00000079459	4606.85	-0.0501041	0.166666	-0.300626	0.7637	0.9375	FDFT1	protein_coding
ENSG00000127589	1092.24	-0.0620276	0.206445	-0.300456	0.763829	0.937521		processed_transcript
ENSG00000250569	11.5999	0.193294	0.643298	0.300474	0.763816	0.937521		processed_pseudogene
ENSG00000206503	5901.86	0.0827281	0.275476	0.30031	0.763941	0.937589	HLA-A	protein_coding
ENSG00000140743	723.488	0.0544951	0.181515	0.300224	0.764006	0.9376	CDR2	protein_coding
ENSG00000234264	5.84479	0.285216	0.950669	0.300016	0.764165	0.937632	DEPDC1-AS1	antisense
ENSG00000148468	204.971	-0.0741303	0.247126	-0.29997	0.7642	0.937632	FAM171A1	protein_coding
ENSG00000145623	775.536	0.0673898	0.2246	0.300043	0.764144	0.937632	OSMR	protein_coding
ENSG00000126945	661.116	0.0776011	0.258862	0.299778	0.764347	0.937737	HNRNPH2	protein_coding
ENSG00000231799	25.3289	0.14708	0.490739	0.299711	0.764398	0.937737		processed_pseudogene
ENSG00000253341	1016.06	-0.0633133	0.211324	-0.299603	0.76448	0.937769		processed_pseudogene
ENSG00000143162	129.077	-0.07676	0.256676	-0.299054	0.764899	0.937828	CREG1	processed_transcript
ENSG00000128463	972.292	0.0670653	0.224272	0.299036	0.764913	0.937828	EMC4	protein_coding
ENSG00000077585	170.772	-0.076436	0.255754	-0.298866	0.765042	0.937828	GPR137B	protein_coding
ENSG00000053747	27.789	-0.127336	0.425991	-0.298916	0.765004	0.937828	LAMA3	protein_coding
ENSG00000204138	502.069	-0.0685023	0.229151	-0.29894	0.764986	0.937828	PHACTR4	protein_coding
ENSG00000224897	5.74803	0.268716	0.899219	0.298833	0.765068	0.937828	POT1-AS1	antisense
ENSG00000128059	251.664	-0.0848939	0.284113	-0.298804	0.76509	0.937828	PPAT	protein_coding
ENSG00000163558	417.433	-0.0807755	0.270091	-0.299068	0.764888	0.937828	PRKCI	protein_coding
ENSG00000124541	1012.06	-0.0574821	0.192211	-0.299057	0.764896	0.937828	RRP36	protein_coding
ENSG00000167094	3.79049	0.323692	1.08266	0.29898	0.764955	0.937828	TTC16	protein_coding
ENSG00000160208	810.214	0.063387	0.212307	0.298563	0.765274	0.937934	RRP1B	protein_coding
ENSG00000235847	135.065	-0.109625	0.367252	-0.2985	0.765322	0.937934		processed_pseudogene
ENSG00000272631	8.89218	0.218005	0.73041	0.29847	0.765345	0.937934		antisense
ENSG00000171962	4.01344	-0.331621	1.11164	-0.298318	0.76546	0.938007	DRC3	protein_coding
ENSG00000167550	19.6503	-0.16972	0.569366	-0.298086	0.765637	0.938087	RHEBL1	protein_coding
ENSG00000015532	711.053	0.0684659	0.229682	0.298089	0.765635	0.938087	XYLT2	protein_coding
ENSG00000188112	78.0454	-0.0867555	0.291207	-0.297917	0.765766	0.938107	C6orf132	protein_coding
ENSG00000258768	6.31711	-0.263323	0.883876	-0.297918	0.765766	0.938107		lincRNA
ENSG00000059122	690.204	-0.0701455	0.235779	-0.297505	0.766081	0.938355	FLYWCH1	protein_coding
ENSG00000065665	94.296	-0.0831583	0.279474	-0.297553	0.766044	0.938355	SEC61A2	protein_coding
ENSG00000171763	118.091	-0.0860259	0.289571	-0.29708	0.766405	0.938408	SPATA5L1	protein_coding
ENSG00000165533	461.246	-0.0660213	0.222126	-0.297224	0.766295	0.938408	TTC8	nonsense_mediated_decay
ENSG00000250802	4.08501	-0.350976	1.18092	-0.297207	0.766309	0.938408	ZBED3-AS1	antisense
ENSG00000228111	3.23376	-0.379344	1.27688	-0.297086	0.766401	0.938408		processed_pseudogene
ENSG00000231635	4.99579	0.312169	1.04976	0.297372	0.766183	0.938408		processed_pseudogene
ENSG00000253719	948.087	0.0550838	0.185694	0.296638	0.766743	0.938435	ATXN7L3B	protein_coding
ENSG00000188070	338.893	0.0646961	0.218314	0.296344	0.766967	0.938435	C11orf95	lincRNA
ENSG00000132879	185.308	-0.0919848	0.310469	-0.296277	0.767018	0.938435	FBXO44	protein_coding
ENSG00000145912	1146.85	0.0880808	0.296715	0.296853	0.766578	0.938435	NHP2	protein_coding
ENSG00000114388	293.321	-0.0939215	0.316954	-0.296325	0.766982	0.938435	NPRL2	retained_intron
ENSG00000225377	28.9725	-0.126844	0.427549	-0.296678	0.766713	0.938435	NRSN2-AS1	antisense
ENSG00000148606	622.735	-0.0595382	0.200977	-0.296243	0.767044	0.938435	POLR3A	protein_coding
ENSG00000026297	64.6263	-0.143287	0.482786	-0.296792	0.766625	0.938435	RNASET2	protein_coding
ENSG00000101955	603.987	-0.0712318	0.24028	-0.296454	0.766884	0.938435	SRPX	protein_coding
ENSG00000083290	188.41	-0.0751169	0.253404	-0.296432	0.7669	0.938435	ULK2	retained_intron
ENSG00000215093	3.31412	-0.389415	1.31275	-0.296639	0.766742	0.938435		processed_pseudogene
ENSG00000183454	4.77149	-0.292051	0.98636	-0.29609	0.767162	0.938497	GRIN2A	protein_coding
ENSG00000173114	565.409	0.0813252	0.274721	0.296029	0.767208	0.938497	LRRN3	protein_coding
ENSG00000249456	7.74021	0.351698	1.18845	0.29593	0.767283	0.938521		sense_overlapping
ENSG00000165506	102.209	0.0981631	0.332066	0.295613	0.767526	0.938602	DNAAF2	protein_coding
ENSG00000196182	533.668	0.073543	0.248743	0.295658	0.767491	0.938602	STK40	protein_coding
ENSG00000236608	7.70797	0.23781	0.80484	0.295475	0.767631	0.938602		processed_pseudogene
ENSG00000243445	23.8262	0.205659	0.695711	0.29561	0.767528	0.938602		processed_pseudogene
ENSG00000170260	177.299	0.0804071	0.272465	0.29511	0.76791	0.938858	ZNF212	protein_coding
ENSG00000226553	22.2703	-0.146855	0.497722	-0.295055	0.767952	0.938858		processed_pseudogene
ENSG00000138316	161.985	-0.0788149	0.269063	-0.292923	0.769581	0.93905	ADAMTS14	protein_coding
ENSG00000152348	65.2047	-0.100649	0.342546	-0.293825	0.768892	0.93905	ATG10	protein_coding
ENSG00000180044	16.3739	-0.162479	0.553231	-0.293691	0.768994	0.93905	C3orf80	protein_coding
ENSG00000026508	8353.44	0.0505884	0.172239	0.29371	0.76898	0.93905	CD44	protein_coding
ENSG00000156345	61.608	0.0929169	0.316028	0.294015	0.768747	0.93905	CDK20	retained_intron
ENSG00000008086	177.313	-0.0737311	0.251342	-0.293349	0.769255	0.93905	CDKL5	protein_coding
ENSG00000069493	29.4332	0.133481	0.456179	0.292605	0.769824	0.93905	CLEC2D	nonsense_mediated_decay
ENSG00000124207	2570.37	-0.0631762	0.21466	-0.294309	0.768522	0.93905	CSE1L	protein_coding
ENSG00000172269	555.341	-0.0677812	0.23093	-0.293514	0.769129	0.93905	DPAGT1	protein_coding
ENSG00000123427	71.2462	0.0973098	0.332444	0.29271	0.769744	0.93905	EEF1AKMT3	protein_coding
ENSG00000103363	2752.88	-0.0879887	0.300302	-0.293001	0.769522	0.93905	ELOB	protein_coding
ENSG00000112218	6.06905	-0.281572	0.958945	-0.293626	0.769043	0.93905	GPR63	protein_coding
ENSG00000156515	3180	0.0645204	0.219143	0.294421	0.768436	0.93905	HK1	protein_coding
ENSG00000141052	1065.75	0.0605823	0.206761	0.293006	0.769517	0.93905	MYOCD	nonsense_mediated_decay
ENSG00000270629	58.2336	0.110517	0.377936	0.292422	0.769964	0.93905	NBPF14	protein_coding
ENSG00000164823	253.785	0.0759154	0.259038	0.293067	0.769471	0.93905	OSGIN2	protein_coding
ENSG00000198807	5.40331	-0.287476	0.980851	-0.293088	0.769455	0.93905	PAX9	processed_transcript
ENSG00000114268	1139.16	-0.0607578	0.207712	-0.292509	0.769897	0.93905	PFKFB4	protein_coding
ENSG00000140988	10934.1	-0.102421	0.350235	-0.292435	0.769954	0.93905	RPS2	protein_coding
ENSG00000149346	71.4561	-0.108357	0.369361	-0.293362	0.769245	0.93905	SLX4IP	protein_coding
ENSG00000214046	304.854	0.0666542	0.227467	0.293028	0.769501	0.93905	SMIM7	processed_transcript
ENSG00000204271	70.2962	-0.104113	0.353732	-0.294327	0.768508	0.93905	SPIN3	nonsense_mediated_decay
ENSG00000135250	589.38	0.0625272	0.213681	0.292619	0.769813	0.93905	SRPK2	processed_transcript
ENSG00000196235	2359.18	-0.0703442	0.239355	-0.293891	0.768841	0.93905	SUPT5H	protein_coding
ENSG00000111843	1257.71	0.0547539	0.186933	0.292906	0.769594	0.93905	TMEM14C	protein_coding
ENSG00000215788	26.5603	0.143276	0.488364	0.293379	0.769233	0.93905	TNFRSF25	retained_intron
ENSG00000260389	17.4925	-0.1772	0.605511	-0.292645	0.769793	0.93905	WBP11P1	processed_transcript
ENSG00000196150	136.036	0.0724321	0.246166	0.294241	0.768574	0.93905	ZNF250	nonsense_mediated_decay
ENSG00000188283	61.8267	-0.128628	0.438677	-0.293218	0.769356	0.93905	ZNF383	processed_transcript
ENSG00000186940	42.3202	0.158099	0.538866	0.293392	0.769223	0.93905		processed_pseudogene
ENSG00000188185	13.5478	-0.182059	0.620494	-0.293409	0.769209	0.93905		lincRNA
ENSG00000226666	113.486	0.103906	0.3548	0.292857	0.769631	0.93905		processed_pseudogene
ENSG00000270479	4.64466	0.294266	1.00445	0.292961	0.769552	0.93905		processed_pseudogene
ENSG00000242612	97.444	0.0933945	0.31974	0.292095	0.770214	0.93915	DECR2	protein_coding
ENSG00000245498	7.01017	0.250196	0.856339	0.29217	0.770157	0.93915	LOC100507283	antisense
ENSG00000187049	48.9526	-0.106809	0.365603	-0.292146	0.770175	0.93915	TMEM216	protein_coding
ENSG00000102038	1195.94	-0.0720607	0.246783	-0.292	0.770286	0.939169	SMARCA1	protein_coding
ENSG00000213667	4.99409	0.288255	0.987589	0.291878	0.77038	0.93918		processed_pseudogene
ENSG00000224934	6.98027	-0.269361	0.922967	-0.291842	0.770407	0.93918		lincRNA
ENSG00000178409	92.9148	0.103481	0.354912	0.291568	0.770617	0.939244	BEND3	protein_coding
ENSG00000233937	26.7022	0.148984	0.511279	0.291394	0.77075	0.939244	CTC-338M12,4	antisense
ENSG00000082269	66.3668	-0.101751	0.349297	-0.291303	0.77082	0.939244	FAM135A	processed_transcript
ENSG00000125319	213.607	0.0789097	0.271109	0.291063	0.771003	0.939244	HROB	protein_coding
ENSG00000263843	20.2658	-0.146359	0.502334	-0.291358	0.770778	0.939244	LOC100287042	antisense
ENSG00000069956	866.802	0.0665219	0.2282	0.291507	0.770664	0.939244	MAPK6	processed_transcript
ENSG00000015479	18.8469	-0.165584	0.569007	-0.291005	0.771048	0.939244	MATR3	protein_coding
ENSG00000120688	327.48	0.0698935	0.240147	0.291044	0.771017	0.939244	WBP4	protein_coding
ENSG00000226544	23.7069	-0.142353	0.488328	-0.291512	0.77066	0.939244		processed_pseudogene
ENSG00000240477	5.95198	-0.269576	0.926491	-0.290964	0.771079	0.939244		processed_pseudogene
ENSG00000260911	3.66675	-0.337346	1.15938	-0.290972	0.771072	0.939244		lincRNA
ENSG00000121957	518.02	-0.082063	0.282179	-0.290819	0.77119	0.939312	GPSM2	protein_coding
ENSG00000197826	4.19089	0.302674	1.04224	0.290408	0.771504	0.939373	CFAP299	protein_coding
ENSG00000102580	914.794	-0.0788227	0.271501	-0.290322	0.77157	0.939373	DNAJC3	protein_coding
ENSG00000162337	672.46	-0.0804742	0.2771	-0.290416	0.771498	0.939373	LRP5	protein_coding
ENSG00000133392	3.39761	-0.347499	1.1964	-0.290453	0.77147	0.939373	MYH11	protein_coding
ENSG00000109320	762.802	0.0534828	0.184225	0.290312	0.771578	0.939373	NFKB1	protein_coding
ENSG00000117419	912.578	0.0755287	0.260316	0.290142	0.771708	0.939463	ERI3	protein_coding
ENSG00000214331	24.022	-0.133518	0.460566	-0.289899	0.771893	0.939534	LOC283922	retained_intron
ENSG00000158423	5.69105	-0.284273	0.980775	-0.289845	0.771935	0.939534	RIBC1	protein_coding
ENSG00000259877	17.9846	-0.167596	0.578189	-0.289864	0.771921	0.939534		antisense
ENSG00000153339	389.653	-0.0846309	0.292145	-0.289688	0.772055	0.939611	TRAPPC8	protein_coding
ENSG00000131002	181.785	0.0921866	0.318315	0.289609	0.772116	0.939617	TXLNGY	processed_transcript
ENSG00000262075	3.65161	-0.405436	1.40055	-0.289484	0.772211	0.939623	DKFZP434A062	lincRNA
ENSG00000261008	20.4605	0.152683	0.527619	0.289382	0.772289	0.939623	LINC01572	lincRNA
ENSG00000162576	10969.3	0.0640359	0.221229	0.289455	0.772233	0.939623	MXRA8	retained_intron
ENSG00000138593	706.586	-0.0852042	0.294677	-0.289144	0.772471	0.939776	SECISBP2L	protein_coding
ENSG00000211584	103.939	0.0824292	0.285189	0.289033	0.772556	0.939811	SLC48A1	protein_coding
ENSG00000101000	394.677	-0.0688195	0.238181	-0.288938	0.772629	0.939831	PROCR	protein_coding
ENSG00000169057	883.617	0.0574466	0.198896	0.288827	0.772714	0.939866	MECP2	protein_coding
ENSG00000272909	4.63718	0.322091	1.11545	0.288754	0.77277	0.939866		antisense
ENSG00000089916	509.176	-0.0660256	0.228731	-0.288661	0.772841	0.939884	GPATCH2L	nonsense_mediated_decay
ENSG00000137145	291.106	-0.0858651	0.297665	-0.288462	0.772993	0.939917	DENND4C	protein_coding
ENSG00000131725	327.937	0.0784568	0.272037	0.288405	0.773037	0.939917	WDR44	protein_coding
ENSG00000231235	3.88178	0.337045	1.16842	0.288463	0.772992	0.939917		processed_pseudogene
ENSG00000137449	131.041	0.100494	0.348653	0.288234	0.773168	0.939973	CPEB2	protein_coding
ENSG00000262470	5.87097	0.309053	1.07236	0.288198	0.773196	0.939973		transcribed_processed_pseudogene
ENSG00000132549	478.025	-0.0667974	0.231961	-0.287968	0.773371	0.940118	VPS13B	protein_coding
ENSG00000123395	1041.4	0.0884282	0.30747	0.2876	0.773653	0.940383	ATG101	processed_transcript
ENSG00000213341	336.453	0.0836603	0.290955	0.287537	0.773701	0.940383	CHUK	protein_coding
ENSG00000146707	53.7634	-0.0952869	0.331506	-0.287437	0.773778	0.940407	POMZP3	protein_coding
ENSG00000187024	122.518	-0.115639	0.402728	-0.287139	0.774006	0.94057	PTRH1	processed_transcript
ENSG00000198959	4300.65	-0.0702113	0.244541	-0.287115	0.774024	0.94057	TGM2	retained_intron
ENSG00000235554	37.8536	0.118881	0.414516	0.286796	0.774269	0.94073		processed_pseudogene
ENSG00000105677	953.413	0.080407	0.280535	0.286621	0.774403	0.940825	TMEM147	protein_coding
ENSG00000068308	1108.37	0.061405	0.214314	0.286518	0.774481	0.940852	OTUD5	protein_coding
ENSG00000011258	80.5689	0.10357	0.361632	0.286397	0.774574	0.940896	MBTD1	protein_coding
ENSG00000109787	377.014	0.0693854	0.242449	0.286185	0.774736	0.940972	KLF3	protein_coding
ENSG00000237931	78.3174	0.120867	0.422364	0.286168	0.77475	0.940972		processed_pseudogene
ENSG00000173918	241.373	-0.0940669	0.328931	-0.285977	0.774895	0.941031	C1QTNF1	protein_coding
ENSG00000132823	644.455	0.0598897	0.209436	0.285957	0.774911	0.941031	OSER1	protein_coding
ENSG00000066739	479.307	0.0775509	0.271435	0.285708	0.775102	0.941089	ATG2B	protein_coding
ENSG00000189223	867.287	-0.0566755	0.198392	-0.285675	0.775127	0.941089	PAX8-AS1	antisense
ENSG00000164081	657.662	0.0812901	0.28447	0.28576	0.775062	0.941089	TEX264	protein_coding
ENSG00000255836	4.14008	-0.303931	1.06529	-0.285305	0.77541	0.941365		processed_pseudogene
ENSG00000221838	170.989	-0.0851549	0.300548	-0.283333	0.776922	0.941458	AP4M1	nonsense_mediated_decay
ENSG00000107443	65.754	0.10702	0.378545	0.282716	0.777395	0.941458	CCNJ	protein_coding
ENSG00000100897	833.693	-0.065093	0.228531	-0.284833	0.775772	0.941458	DCAF11	protein_coding
ENSG00000160049	980.385	-0.0510058	0.17942	-0.284281	0.776195	0.941458	DFFA	protein_coding
ENSG00000230701	8.93021	0.217747	0.767719	0.283628	0.776695	0.941458	FBXW4P1	processed_pseudogene
ENSG00000119431	97.7889	-0.0788818	0.278893	-0.282839	0.7773	0.941458	HDHD3	protein_coding
ENSG00000136522	653.536	-0.0671906	0.237883	-0.282452	0.777597	0.941458	MRPL47	protein_coding
ENSG00000150776	343.805	0.0722493	0.255675	0.282582	0.777497	0.941458	NKAPD1	protein_coding
ENSG00000130703	487.143	0.0556618	0.196847	0.282766	0.777356	0.941458	OSBPL2	protein_coding
ENSG00000223891	27.5916	-0.132511	0.466544	-0.284026	0.77639	0.941458	OSER1-DT	lincRNA
ENSG00000178685	81.7361	-0.0868067	0.305399	-0.28424	0.776227	0.941458	PARP10	retained_intron
ENSG00000172943	270.873	-0.06169	0.217578	-0.283531	0.77677	0.941458	PHF8	protein_coding
ENSG00000197563	391.129	0.087506	0.309095	0.283104	0.777097	0.941458	PIGN	protein_coding
ENSG00000212123	4.90522	0.281408	0.993939	0.283124	0.777082	0.941458	PRR22	protein_coding
ENSG00000121390	458.012	0.0607324	0.214698	0.282873	0.777274	0.941458	PSPC1	processed_transcript
ENSG00000268006	14.1157	0.174297	0.613842	0.283944	0.776454	0.941458	PTOV1-AS1	antisense
ENSG00000141699	421.83	0.0594361	0.210185	0.28278	0.777346	0.941458	RETREG3	nonsense_mediated_decay
ENSG00000104611	267.514	0.0614112	0.216729	0.283354	0.776905	0.941458	SH2D4A	protein_coding
ENSG00000160326	503.465	0.0843444	0.298736	0.282337	0.777685	0.941458	SLC2A6	protein_coding
ENSG00000116754	1364.46	-0.0715982	0.252136	-0.283967	0.776436	0.941458	SRSF11	protein_coding
ENSG00000172403	741.519	-0.0598676	0.210177	-0.284844	0.775764	0.941458	SYNPO2	protein_coding
ENSG00000196628	3279.42	0.0588059	0.208265	0.28236	0.777667	0.941458	TCF4	protein_coding
ENSG00000139291	217.229	-0.0775186	0.274528	-0.282371	0.777659	0.941458	TMEM19	protein_coding
ENSG00000160949	353.056	0.0669154	0.236422	0.283034	0.777151	0.941458	TONSL	retained_intron
ENSG00000230359	28.6967	-0.132322	0.468213	-0.282611	0.777475	0.941458	TPI1P2	processed_pseudogene
ENSG00000123297	3.50822	0.356456	1.25605	0.28379	0.776571	0.941458	TSFM	protein_coding
ENSG00000131462	1332.36	0.0716445	0.252727	0.283486	0.776804	0.941458	TUBG1	protein_coding
ENSG00000126756	800.673	-0.0697042	0.246135	-0.283195	0.777028	0.941458	UXT	protein_coding
ENSG00000165392	257.653	0.0724938	0.256048	0.283126	0.777081	0.941458	WRN	protein_coding
ENSG00000213148	8.81025	-0.240692	0.844853	-0.284892	0.775727	0.941458		processed_pseudogene
ENSG00000226342	21.5344	0.200301	0.704759	0.284212	0.776248	0.941458		processed_pseudogene
ENSG00000228051	4.02913	-0.297348	1.05237	-0.282552	0.77752	0.941458		processed_pseudogene
ENSG00000228172	5.23247	-0.292069	1.03012	-0.283529	0.776771	0.941458		antisense
ENSG00000228196	17.9339	0.153997	0.545308	0.282403	0.777634	0.941458		processed_pseudogene
ENSG00000233229	13.0238	-0.209659	0.73864	-0.283845	0.776529	0.941458		processed_pseudogene
ENSG00000236330	29.4244	-0.127152	0.447427	-0.284186	0.776268	0.941458		processed_pseudogene
ENSG00000245248	3.64087	-0.343066	1.21178	-0.28311	0.777093	0.941458		antisense
ENSG00000267178	4.24578	0.321626	1.13552	0.28324	0.776992	0.941458		processed_pseudogene
ENSG00000229816	16.6866	-0.160287	0.567895	-0.282247	0.777754	0.941474		processed_pseudogene
ENSG00000132406	145.253	0.0709543	0.251542	0.282078	0.777884	0.941495	TMEM128	protein_coding
ENSG00000262953	8.66591	0.220035	0.78004	0.282082	0.777881	0.941495		processed_pseudogene
ENSG00000149548	165.337	-0.0850624	0.301866	-0.281788	0.778106	0.941627	CCDC15	protein_coding
ENSG00000144674	1955.13	-0.0734746	0.260715	-0.281819	0.778082	0.941627	GOLGA4	protein_coding
ENSG00000104756	333.217	-0.0716266	0.254374	-0.281579	0.778266	0.941684	KCTD9	protein_coding
ENSG00000224687	13.3298	0.19463	0.69116	0.2816	0.778251	0.941684	RASAL2-AS1	lincRNA
ENSG00000188610	28.8299	-0.119198	0.423609	-0.281386	0.778414	0.941795	FAM72B	processed_transcript
ENSG00000175826	1199.33	0.0656104	0.233309	0.281217	0.778544	0.941831	CTDNEP1	protein_coding
ENSG00000169760	242.166	0.0706361	0.251194	0.281201	0.778556	0.941831	NLGN1	protein_coding
ENSG00000123200	892.946	0.0534343	0.190086	0.281105	0.77863	0.941852	ZC3H13	protein_coding
ENSG00000166855	397.624	-0.0747734	0.266096	-0.281002	0.778709	0.941879	CLPX	protein_coding
ENSG00000069275	5982.93	-0.0550709	0.19609	-0.280845	0.778829	0.941957	NUCKS1	protein_coding
ENSG00000172339	156.714	0.0698729	0.249766	0.279753	0.779667	0.941998	ALG14	protein_coding
ENSG00000168405	27.8112	-0.140312	0.500714	-0.280224	0.779305	0.941998	CMAHP	retained_intron
ENSG00000107581	4948.3	0.0561279	0.200438	0.280026	0.779458	0.941998	EIF3A	protein_coding
ENSG00000184897	1210.62	0.0693227	0.247978	0.279552	0.779821	0.941998	H1-10	protein_coding
ENSG00000005893	1233.65	0.0617366	0.220627	0.279824	0.779613	0.941998	LAMP2	protein_coding
ENSG00000196642	1895.58	-0.0729438	0.260392	-0.280131	0.779377	0.941998	RABL6	nonsense_mediated_decay
ENSG00000181852	890.361	0.059646	0.212705	0.280417	0.779158	0.941998	RNF41	protein_coding
ENSG00000091137	7.73554	0.217962	0.777505	0.280336	0.77922	0.941998	SLC26A4	protein_coding
ENSG00000138378	4.11793	-0.300233	1.07324	-0.279746	0.779673	0.941998	STAT4	protein_coding
ENSG00000198169	235.156	-0.0644492	0.230459	-0.279656	0.779741	0.941998	ZNF251	processed_transcript
ENSG00000140265	248.645	-0.0788934	0.281375	-0.280386	0.779182	0.941998	ZSCAN29	protein_coding
ENSG00000226535	36.0516	-0.11743	0.419266	-0.280084	0.779413	0.941998		processed_pseudogene
ENSG00000227304	7.55478	-0.217764	0.778129	-0.279856	0.779588	0.941998		processed_transcript
ENSG00000229230	101.879	0.0887628	0.317207	0.279826	0.779611	0.941998		processed_pseudogene
ENSG00000234130	94.9708	0.0821785	0.293685	0.279818	0.779617	0.941998		processed_pseudogene
ENSG00000254554	9.14153	0.220283	0.787988	0.279551	0.779822	0.941998		antisense
ENSG00000132254	1504.15	-0.0681187	0.243747	-0.279465	0.779888	0.94201	ARFIP2	protein_coding
ENSG00000187240	177.872	0.0836253	0.299876	0.278866	0.780348	0.942039	DYNC2H1	protein_coding
ENSG00000127527	372.499	0.073155	0.262538	0.278645	0.780517	0.942039	EPS15L1	protein_coding
ENSG00000148690	158.552	-0.076359	0.273612	-0.279078	0.780185	0.942039	FRA10AC1	protein_coding
ENSG00000115271	57.1607	0.0987972	0.354102	0.279007	0.780239	0.942039	GCA	processed_transcript
ENSG00000213904	15.9123	-0.199563	0.717183	-0.278259	0.780814	0.942039	LIPE-AS1	antisense
ENSG00000110717	1796.11	-0.107858	0.386984	-0.278713	0.780465	0.942039	NDUFS8	retained_intron
ENSG00000105245	737.061	0.0648848	0.23308	0.27838	0.780721	0.942039	NUMBL	protein_coding
ENSG00000140961	62.0399	-0.108867	0.391021	-0.278417	0.780693	0.942039	OSGIN1	protein_coding
ENSG00000176641	146.608	0.0836108	0.300178	0.278537	0.7806	0.942039	RNF152	protein_coding
ENSG00000107290	1215.55	-0.067734	0.242831	-0.278934	0.780295	0.942039	SETX	processed_transcript
ENSG00000111490	4.19478	0.335348	1.20143	0.279124	0.78015	0.942039	TBC1D30	processed_transcript
ENSG00000070010	1432.15	-0.0742664	0.266433	-0.278743	0.780442	0.942039	UFD1	protein_coding
ENSG00000180855	20.0049	-0.144121	0.51787	-0.278295	0.780786	0.942039	ZNF443	protein_coding
ENSG00000229237	5.24653	0.261902	0.938711	0.279002	0.780244	0.942039		processed_pseudogene
ENSG00000233020	4.96412	0.263951	0.945937	0.279037	0.780217	0.942039		processed_pseudogene
ENSG00000150967	103.831	0.0866984	0.312646	0.277305	0.781546	0.942076	ABCB9	protein_coding
ENSG00000248546	13.1497	-0.171123	0.616461	-0.277589	0.781328	0.942076	ANP32C	processed_pseudogene
ENSG00000166164	440.646	0.0610623	0.220004	0.277551	0.781357	0.942076	BRD7	protein_coding
ENSG00000153046	456.115	0.0557762	0.201108	0.277345	0.781515	0.942076	CDYL	protein_coding
ENSG00000111642	201.525	-0.0705414	0.25444	-0.277242	0.781594	0.942076	CHD4	protein_coding
ENSG00000135775	308.578	-0.0572887	0.206731	-0.277117	0.78169	0.942076	COG2	retained_intron
ENSG00000067704	1195.15	0.0612497	0.22072	0.2775	0.781396	0.942076	IARS2	protein_coding
ENSG00000073792	895.528	0.0596569	0.214482	0.278144	0.780901	0.942076	IGF2BP2	protein_coding
ENSG00000063241	864.968	-0.0945693	0.340296	-0.277903	0.781087	0.942076	ISOC2	protein_coding
ENSG00000002016	76.295	0.088009	0.316654	0.277935	0.781063	0.942076	RAD52	protein_coding
ENSG00000215105	260.545	-0.0882062	0.317517	-0.2778	0.781166	0.942076		processed_pseudogene
ENSG00000225405	18.9872	-0.146457	0.527283	-0.277758	0.781198	0.942076		processed_pseudogene
ENSG00000228501	3.81509	0.307449	1.10939	0.277134	0.781677	0.942076		processed_pseudogene
ENSG00000253320	12.3435	-0.188922	0.680419	-0.277655	0.781278	0.942076		protein_coding
ENSG00000265574	49.0127	-0.12163	0.438411	-0.277433	0.781448	0.942076		processed_pseudogene
ENSG00000185658	330.786	-0.0894106	0.323303	-0.276554	0.782123	0.942233	BRWD1	protein_coding
ENSG00000223773	49.5354	-0.10925	0.395231	-0.276422	0.782224	0.942233	CD99P1	processed_transcript
ENSG00000174485	306.711	-0.0745967	0.269617	-0.276677	0.782028	0.942233	DENND4A	protein_coding
ENSG00000104093	315.142	0.0830243	0.300413	0.276368	0.782266	0.942233	DMXL2	protein_coding
ENSG00000126368	569.164	-0.0789101	0.285404	-0.276485	0.782175	0.942233	NR1D1	protein_coding
ENSG00000018408	881.417	-0.061967	0.224002	-0.276635	0.78206	0.942233	WWTR1	protein_coding
ENSG00000240890	4.41517	-0.292285	1.05762	-0.27636	0.782271	0.942233		processed_pseudogene
ENSG00000253330	6.84243	-0.275032	0.994317	-0.276604	0.782085	0.942233		processed_pseudogene
ENSG00000072736	370.156	-0.0569425	0.206104	-0.276281	0.782332	0.942238	NFATC3	retained_intron
ENSG00000189079	292.623	0.0815541	0.295702	0.275798	0.782703	0.942244	ARID2	protein_coding
ENSG00000184887	1548.09	0.0719373	0.260513	0.276137	0.782443	0.942244	BTBD6	protein_coding
ENSG00000225166	5.32228	0.257715	0.934354	0.275822	0.782685	0.942244	LOC102724849	lincRNA
ENSG00000120798	151.195	-0.0798596	0.289563	-0.275793	0.782707	0.942244	NR2C1	protein_coding
ENSG00000118482	783.915	0.0732708	0.265515	0.275957	0.782581	0.942244	PHF3	protein_coding
ENSG00000184402	137.144	0.0902536	0.327289	0.275761	0.782731	0.942244	SS18L1	protein_coding
ENSG00000102870	675.613	0.0559265	0.202685	0.275929	0.782603	0.942244	ZNF629	protein_coding
ENSG00000100575	292.839	-0.0744342	0.270012	-0.27567	0.782802	0.94226	TIMM9	protein_coding
ENSG00000116815	71.5944	-0.0927819	0.337172	-0.275176	0.783181	0.942488	CD58	protein_coding
ENSG00000114646	7.74286	0.230036	0.835889	0.2752	0.783163	0.942488	CSPG5	protein_coding
ENSG00000165630	92.7916	-0.0829491	0.301471	-0.275148	0.783203	0.942488	PRPF18	protein_coding
ENSG00000107854	1012.91	-0.0751209	0.273038	-0.275129	0.783217	0.942488	TNKS2	protein_coding
ENSG00000197933	75.3247	0.0855896	0.311232	0.275002	0.783314	0.942538	ZNF823	protein_coding
ENSG00000145833	1027.2	0.0562374	0.204682	0.274755	0.783504	0.942632	DDX46	nonsense_mediated_decay
ENSG00000050393	489.855	-0.0597404	0.217432	-0.274754	0.783505	0.942632	MCUR1	protein_coding
ENSG00000124496	429.472	0.0542179	0.197482	0.274547	0.783664	0.942755	TRERF1	protein_coding
ENSG00000170540	944.714	-0.0754311	0.275534	-0.273763	0.784267	0.943174	ARL6IP1	protein_coding
ENSG00000117697	368.113	0.0553852	0.202238	0.273862	0.784191	0.943174	NSL1	protein_coding
ENSG00000168101	237.362	0.0652842	0.238477	0.273755	0.784273	0.943174	NUDT16L1	protein_coding
ENSG00000120860	272.926	-0.0682347	0.249147	-0.273873	0.784182	0.943174	WASHC3	nonsense_mediated_decay
ENSG00000228477	8.95257	-0.218108	0.79681	-0.273727	0.784295	0.943174		processed_pseudogene
ENSG00000262333	5.19506	-0.255461	0.933887	-0.273546	0.784434	0.943274		processed_pseudogene
ENSG00000106991	2296.26	0.076745	0.280802	0.273307	0.784617	0.943359	ENG	protein_coding
ENSG00000159164	1256.37	0.0718543	0.262881	0.273334	0.784596	0.943359	SV2A	protein_coding
ENSG00000265545	9.89995	0.197856	0.724538	0.273079	0.784793	0.943434		processed_pseudogene
ENSG00000266899	17.3677	0.150222	0.550093	0.273084	0.784789	0.943434		processed_pseudogene
ENSG00000127957	13.0012	-0.165097	0.605045	-0.272867	0.784955	0.943561	PMS2P3	transcribed_unprocessed_pseudogene
ENSG00000196227	165.447	-0.075609	0.277463	-0.272501	0.785237	0.943664	FAM217B	protein_coding
ENSG00000235652	14.5434	-0.167688	0.615575	-0.272409	0.785307	0.943664	LOC100507557	antisense
ENSG00000231989	31.277	0.116849	0.428987	0.272384	0.785327	0.943664	PPP1R2B	processed_pseudogene
ENSG00000166046	30.0359	0.124426	0.457043	0.272242	0.785436	0.943664	TCP11L2	protein_coding
ENSG00000156467	1455.57	-0.0580531	0.212996	-0.272556	0.785195	0.943664	UQCRB	protein_coding
ENSG00000231120	80.1419	-0.0839525	0.308336	-0.272276	0.78541	0.943664		processed_pseudogene
ENSG00000273230	27.3298	-0.122387	0.449289	-0.272402	0.785313	0.943664		lincRNA
ENSG00000112701	691.438	0.091081	0.334657	0.272162	0.785497	0.94367	SENP6	protein_coding
ENSG00000120948	810.824	-0.0544876	0.200359	-0.271949	0.785661	0.943799	TARDBP	protein_coding
ENSG00000175548	62.243	0.107036	0.394483	0.271333	0.786135	0.943842	ALG10B	protein_coding
ENSG00000006695	181.144	-0.0631429	0.232968	-0.271037	0.786363	0.943842	COX10	protein_coding
ENSG00000213221	3.2152	-0.421125	1.5562	-0.270611	0.786691	0.943842	DNLZ	protein_coding
ENSG00000141994	291.763	0.0858664	0.317342	0.27058	0.786714	0.943842	DUS3L	protein_coding
ENSG00000130165	641.876	-0.0836549	0.308179	-0.271449	0.786046	0.943842	ELOF1	protein_coding
ENSG00000204392	461.133	-0.0806753	0.297597	-0.271089	0.786322	0.943842	LSM2	processed_transcript
ENSG00000132763	119.406	0.0728101	0.268393	0.271281	0.786175	0.943842	MMACHC	protein_coding
ENSG00000205277	7.26423	-0.217925	0.803143	-0.27134	0.78613	0.943842	MUC12	protein_coding
ENSG00000174738	739.316	0.0715025	0.264027	0.270815	0.786533	0.943842	NR1D2	protein_coding
ENSG00000111224	66.2411	0.105163	0.38847	0.270711	0.786613	0.943842	PARP11	nonsense_mediated_decay
ENSG00000170325	164.907	-0.0735792	0.271434	-0.271076	0.786332	0.943842	PRDM10	protein_coding
ENSG00000205413	705.84	-0.079071	0.291845	-0.270935	0.786441	0.943842	SAMD9	protein_coding
ENSG00000143252	686.777	0.0491376	0.181558	0.270644	0.786665	0.943842	SDHC	protein_coding
ENSG00000184209	205.491	-0.0630746	0.232837	-0.270896	0.786471	0.943842	SNRNP35	protein_coding
ENSG00000116035	10.3434	0.182636	0.672231	0.271686	0.785863	0.943842	VAX2	protein_coding
ENSG00000198546	137.881	-0.0919664	0.33946	-0.27092	0.786453	0.943842	ZNF511	protein_coding
ENSG00000228928	6.34212	0.269786	0.994168	0.271369	0.786108	0.943842		processed_pseudogene
ENSG00000257511	184.197	-0.0789871	0.291685	-0.270796	0.786548	0.943842		processed_pseudogene
ENSG00000244586	4.07027	0.319708	1.18197	0.270488	0.786785	0.943859		antisense
ENSG00000118777	14.2506	-0.167007	0.617906	-0.270279	0.786946	0.943921	ABCG2	protein_coding
ENSG00000176953	550.802	-0.0514768	0.190461	-0.270274	0.786949	0.943921	NFATC2IP	protein_coding
ENSG00000114405	84.3565	0.104237	0.387395	0.269072	0.787874	0.944084	C3orf14	protein_coding
ENSG00000154240	117.232	0.0762417	0.283499	0.268931	0.787983	0.944084	CEP112	protein_coding
ENSG00000163528	220.31	0.0662536	0.245862	0.269475	0.787564	0.944084	CHCHD4	protein_coding
ENSG00000162894	7.06287	-0.250446	0.930447	-0.269167	0.787801	0.944084	FCMR	protein_coding
ENSG00000180901	561.778	-0.0644855	0.238982	-0.269835	0.787287	0.944084	KCTD2	processed_transcript
ENSG00000214900	9.75432	-0.185893	0.69098	-0.269028	0.787908	0.944084	LINC01588	protein_coding
ENSG00000074842	3861.32	0.0768177	0.284717	0.269804	0.787311	0.944084	MYDGF	protein_coding
ENSG00000196535	1257.71	0.0589587	0.21929	0.268861	0.788036	0.944084	MYO18A	processed_transcript
ENSG00000102312	152.132	0.0948049	0.351998	0.269333	0.787673	0.944084	PORCN	protein_coding
ENSG00000104969	1162.95	0.0803962	0.298742	0.269116	0.787841	0.944084	SGTA	protein_coding
ENSG00000164414	41.8708	0.104231	0.387167	0.269214	0.787765	0.944084	SLC35A1	processed_transcript
ENSG00000165698	65.0929	0.0848418	0.314521	0.269749	0.787353	0.944084	SPACA9	protein_coding
ENSG00000048707	619.612	-0.0625076	0.231976	-0.269457	0.787578	0.944084	VPS13D	protein_coding
ENSG00000126970	177.499	0.0742812	0.276322	0.268822	0.788067	0.944084	ZC4H2	protein_coding
ENSG00000213867	21.0344	-0.139927	0.520749	-0.268703	0.788158	0.944084		processed_pseudogene
ENSG00000225402	54.4859	0.126571	0.471008	0.268724	0.788142	0.944084		processed_pseudogene
ENSG00000238003	3.92779	-0.300006	1.11122	-0.26998	0.787176	0.944084		processed_pseudogene
ENSG00000248191	3.82056	0.318749	1.18542	0.268891	0.788014	0.944084		processed_pseudogene
ENSG00000259005	4.62162	-0.286164	1.06454	-0.268814	0.788073	0.944084		lincRNA
ENSG00000152990	467.138	-0.0665098	0.247728	-0.268479	0.788331	0.94415	ADGRA3	nonsense_mediated_decay
ENSG00000101752	939.926	0.0766989	0.285752	0.268411	0.788383	0.94415	MIB1	processed_transcript
ENSG00000102359	406.995	-0.0623883	0.232404	-0.268448	0.788354	0.94415	SRPX2	protein_coding
ENSG00000214846	5.72845	-0.264882	0.987744	-0.268168	0.78857	0.94424		processed_pseudogene
ENSG00000229299	4.08842	-0.320067	1.19354	-0.268167	0.788571	0.94424		antisense
ENSG00000139697	508.415	-0.07478	0.279037	-0.267993	0.788705	0.944332	SBNO1	protein_coding
ENSG00000099797	911.774	0.104405	0.389746	0.267879	0.788792	0.944369	TECR	retained_intron
ENSG00000155066	4.79198	0.275742	1.02971	0.267787	0.788864	0.944387	PROM2	protein_coding
ENSG00000238113	9.59719	-0.197248	0.737817	-0.26734	0.789207	0.944663	LINC01410	lincRNA
ENSG00000145012	1133.44	-0.0734917	0.27487	-0.267369	0.789185	0.944663	LPP	protein_coding
ENSG00000234028	6.7805	0.237111	0.889093	0.266689	0.789708	0.944787	EIF2AK3-DT	antisense
ENSG00000173801	1362.65	0.0780559	0.292746	0.266633	0.789752	0.944787	JUP	protein_coding
ENSG00000080709	11.8606	-0.185151	0.69439	-0.266639	0.789748	0.944787	KCNN2	protein_coding
ENSG00000075131	162.574	0.0831306	0.311428	0.266934	0.78952	0.944787	TIPIN	protein_coding
ENSG00000232858	11.2785	-0.184567	0.692081	-0.266684	0.789712	0.944787		processed_pseudogene
ENSG00000234241	207.521	-0.0837054	0.313654	-0.266872	0.789567	0.944787		processed_pseudogene
ENSG00000251548	26.5992	0.120266	0.45108	0.266618	0.789763	0.944787		processed_pseudogene
ENSG00000164674	17.5101	-0.148809	0.558613	-0.26639	0.789939	0.944929	SYTL3	processed_transcript
ENSG00000120742	2153.36	0.0510837	0.191879	0.266229	0.790063	0.945011	SERP1	protein_coding
ENSG00000138646	39.9738	0.121441	0.456791	0.265857	0.790349	0.945217	HERC5	protein_coding
ENSG00000240036	28.5853	-0.125034	0.470274	-0.265874	0.790336	0.945217		processed_pseudogene
ENSG00000138660	222.875	0.0850695	0.320299	0.265594	0.790552	0.945393	AP1AR	protein_coding
ENSG00000254682	37.1182	-0.124055	0.46745	-0.265386	0.790712	0.945516		antisense
ENSG00000065989	227.228	0.0658945	0.248454	0.265218	0.790841	0.945536	PDE4A	protein_coding
ENSG00000160785	613.242	0.0533439	0.201082	0.265284	0.790791	0.945536	SLC25A44	protein_coding
ENSG00000140199	224.307	0.0702471	0.265055	0.265029	0.790987	0.945642	SLC12A6	protein_coding
ENSG00000168291	1108.2	-0.047656	0.180046	-0.264689	0.791249	0.94578	PDHB	protein_coding
ENSG00000027075	4.63617	0.290388	1.09722	0.264659	0.791272	0.94578	PRKCH	protein_coding
ENSG00000230406	5.7633	-0.250285	0.945502	-0.264712	0.791232	0.94578		processed_pseudogene
ENSG00000159658	1123.97	0.0590029	0.223196	0.264355	0.791507	0.945857	EFCAB14	protein_coding
ENSG00000225338	4.54344	-0.281013	1.06299	-0.26436	0.791502	0.945857		processed_pseudogene
ENSG00000230409	347.05	0.0699441	0.264559	0.26438	0.791487	0.945857		pseudogene
ENSG00000204305	20.8594	-0.137047	0.519761	-0.263674	0.792031	0.945917	AGER	retained_intron
ENSG00000039139	72.6812	-0.0841705	0.318649	-0.264148	0.791666	0.945917	DNAH5	protein_coding
ENSG00000180611	281.997	-0.0605638	0.229924	-0.263408	0.792236	0.945917	MB21D2	protein_coding
ENSG00000165688	1181.43	-0.062035	0.235162	-0.263797	0.791936	0.945917	PMPCA	protein_coding
ENSG00000126457	3386.35	-0.0773619	0.293679	-0.263423	0.792224	0.945917	PRMT1	protein_coding
ENSG00000136925	339.135	-0.0562525	0.213447	-0.263544	0.792132	0.945917	TSTD2	retained_intron
ENSG00000103043	1375.48	0.067558	0.256067	0.26383	0.791911	0.945917	VAC14	protein_coding
ENSG00000244226	8.38174	0.197166	0.748099	0.263556	0.792122	0.945917		processed_pseudogene
ENSG00000254418	3.73914	-0.355772	1.34856	-0.263816	0.791922	0.945917		antisense
ENSG00000254618	17.224	-0.169948	0.645057	-0.263461	0.792195	0.945917		processed_pseudogene
ENSG00000261559	95.5944	0.0830854	0.314962	0.263795	0.791938	0.945917		processed_pseudogene
ENSG00000262468	8.36542	0.193918	0.73569	0.263586	0.792099	0.945917		lincRNA
ENSG00000188897	3.995	-0.350079	1.33207	-0.262808	0.792698	0.946334	LOC400499	protein_coding
ENSG00000130726	7550.09	0.0526934	0.200715	0.262528	0.792915	0.946524	TRIM28	protein_coding
ENSG00000058063	548.272	0.0757027	0.288963	0.261981	0.793336	0.946538	ATP11B	protein_coding
ENSG00000161202	1884.6	0.0634209	0.242017	0.262051	0.793282	0.946538	DVL3	protein_coding
ENSG00000155324	1194.74	0.0562404	0.214779	0.261852	0.793436	0.946538	GRAMD2B	protein_coding
ENSG00000155393	262.735	0.0742547	0.283139	0.262256	0.793124	0.946538	HEATR3	protein_coding
ENSG00000175854	515.652	-0.075954	0.289716	-0.262167	0.793192	0.946538	SWI5	protein_coding
ENSG00000126062	1015.39	-0.0649901	0.248044	-0.262011	0.793313	0.946538	TMEM115	protein_coding
ENSG00000168813	268.163	-0.0696488	0.2658	-0.262034	0.793295	0.946538	ZNF507	protein_coding
ENSG00000188321	72.9153	0.10407	0.397418	0.261867	0.793424	0.946538	ZNF559	protein_coding
ENSG00000235036	27.3008	0.126962	0.4843	0.262156	0.793201	0.946538		processed_pseudogene
ENSG00000153790	21.9526	0.13304	0.508656	0.261552	0.793667	0.946611	C7orf31	protein_coding
ENSG00000131778	4.94226	0.259392	0.991522	0.26161	0.793622	0.946611	CHD1L	processed_transcript
ENSG00000100350	142.637	-0.0692872	0.264806	-0.261652	0.79359	0.946611	FOXRED2	protein_coding
ENSG00000166321	26.319	-0.125903	0.482502	-0.260939	0.79414	0.947108	NUDT13	processed_transcript
ENSG00000241370	13.2501	-0.176213	0.676046	-0.260653	0.79436	0.947235	RPP21	protein_coding
ENSG00000185220	72.9318	-0.0803457	0.308655	-0.260309	0.794625	0.947439	PGBD2	protein_coding
ENSG00000116750	471.51	0.0616352	0.2368	0.260284	0.794645	0.947439	UCHL5	protein_coding
ENSG00000162542	256.181	0.0763484	0.293752	0.259908	0.794935	0.947718	TMCO4	protein_coding
ENSG00000100142	1092.05	0.0872924	0.335974	0.259819	0.795003	0.947732	POLR2F	processed_transcript
ENSG00000140575	5631.04	-0.0546637	0.210583	-0.259582	0.795186	0.947882	IQGAP1	protein_coding
ENSG00000227063	126.731	-0.293934	1.13354	-0.259306	0.795399	0.948068		processed_pseudogene
ENSG00000117528	581.675	0.0629225	0.243241	0.258684	0.795879	0.948091	ABCD3	protein_coding
ENSG00000108599	349.74	-0.0686241	0.265494	-0.258477	0.796039	0.948091	AKAP10	protein_coding
ENSG00000078699	263.655	-0.0615975	0.238293	-0.258495	0.796025	0.948091	CBFA2T2	processed_transcript
ENSG00000136280	1263.37	-0.07204	0.278697	-0.258488	0.79603	0.948091	CCM2	processed_transcript
ENSG00000114209	521.058	0.0619051	0.239209	0.258791	0.795796	0.948091	PDCD10	protein_coding
ENSG00000039650	496.132	-0.0734492	0.284166	-0.258473	0.796042	0.948091	PNKP	retained_intron
ENSG00000185129	642.755	0.0661331	0.255167	0.259176	0.7955	0.948091	PURA	processed_transcript
ENSG00000111785	233.562	-0.056132	0.216943	-0.258741	0.795835	0.948091	RIC8B	protein_coding
ENSG00000147133	381.936	-0.0578631	0.223811	-0.258535	0.795994	0.948091	TAF1	protein_coding
ENSG00000144744	522.228	0.070614	0.272757	0.25889	0.79572	0.948091	UBA3	protein_coding
ENSG00000272476	30.3769	-0.119946	0.464361	-0.258303	0.796173	0.948179		antisense
ENSG00000229598	5.17709	-0.244566	0.947592	-0.258092	0.796336	0.948305		processed_pseudogene
ENSG00000163913	367.555	0.056338	0.218603	0.257719	0.796624	0.948392	IFT122	protein_coding
ENSG00000130717	564.72	0.0632488	0.245432	0.257704	0.796635	0.948392	UCK1	protein_coding
ENSG00000173950	502.532	0.0541188	0.209996	0.257714	0.796628	0.948392	XXYLT1	protein_coding
ENSG00000213307	9.82848	-0.182563	0.708306	-0.257746	0.796603	0.948392		processed_pseudogene
ENSG00000117411	2465.88	0.0777422	0.302121	0.257322	0.796931	0.948405	B4GALT2	processed_transcript
ENSG00000133739	104.832	-0.091072	0.353709	-0.257477	0.79681	0.948405	LRRCC1	protein_coding
ENSG00000077721	1400.27	0.0453296	0.176138	0.257353	0.796906	0.948405	UBE2A	protein_coding
ENSG00000217060	33.5049	0.136581	0.530439	0.257487	0.796803	0.948405		unprocessed_pseudogene
ENSG00000257354	8.04907	0.21682	0.842566	0.257333	0.796922	0.948405		antisense
ENSG00000231884	8.2151	0.208752	0.811499	0.257242	0.796992	0.948411		processed_pseudogene
ENSG00000131094	10.1978	-0.180348	0.701354	-0.257142	0.797069	0.948435	C1QL1	protein_coding
ENSG00000166902	418.636	0.0514662	0.200206	0.257066	0.797127	0.948437	MRPL16	protein_coding
ENSG00000173517	1065.27	0.0584738	0.227565	0.256954	0.797214	0.948472	PEAK1	protein_coding
ENSG00000227533	18.1444	-0.139518	0.543269	-0.256811	0.797324	0.948536	SLC2A1-AS1	lincRNA
ENSG00000087008	488.186	-0.0563599	0.219824	-0.256386	0.797653	0.94857	ACOX3	protein_coding
ENSG00000104442	500.379	0.057579	0.224576	0.25639	0.79765	0.94857	ARMC1	protein_coding
ENSG00000188266	19.7272	-0.162708	0.634467	-0.256449	0.797604	0.94857	HYKK	nonsense_mediated_decay
ENSG00000139625	284.184	-0.0581208	0.226739	-0.256334	0.797693	0.94857	MAP3K12	retained_intron
ENSG00000242405	7.75479	0.219999	0.85761	0.256526	0.797545	0.94857		processed_pseudogene
ENSG00000247728	3.28315	0.323248	1.26073	0.256398	0.797644	0.94857		antisense
ENSG00000127580	350.328	0.0749858	0.292654	0.256227	0.797776	0.9486	WDR24	protein_coding
ENSG00000169609	146.521	-0.0779595	0.304506	-0.25602	0.797935	0.948655	C15orf40	protein_coding
ENSG00000106588	73.7855	-0.088648	0.346162	-0.256088	0.797883	0.948655	PSMA2	protein_coding
ENSG00000182093	140.578	-0.0798107	0.311902	-0.255884	0.798041	0.948713	GET1	protein_coding
ENSG00000163930	1580.29	-0.0599333	0.234309	-0.255788	0.798115	0.948734	BAP1	protein_coding
ENSG00000166938	402.993	0.0535924	0.209612	0.255674	0.798203	0.948742	DIS3L	protein_coding
ENSG00000214184	4.34653	-0.293393	1.14878	-0.255395	0.798418	0.948742	GCC2-AS1	antisense
ENSG00000177374	1106.38	0.0553592	0.216871	0.255264	0.798519	0.948742	HIC1	protein_coding
ENSG00000242086	115.903	-0.079215	0.310322	-0.255267	0.798517	0.948742	SDHAP2	lincRNA
ENSG00000213683	47.0168	-0.121202	0.474686	-0.255331	0.798467	0.948742		processed_pseudogene
ENSG00000232702	37.3408	-0.0999724	0.391146	-0.255588	0.798269	0.948742		processed_pseudogene
ENSG00000147144	5.19051	-0.235946	0.924649	-0.255174	0.798589	0.948757	CCDC120	protein_coding
ENSG00000138640	271.191	-0.0558666	0.219355	-0.254685	0.798966	0.948864	FAM13A	protein_coding
ENSG00000116685	1061.23	0.0761359	0.298717	0.254876	0.798819	0.948864	KIAA2013	protein_coding
ENSG00000095906	771.701	0.0729994	0.286744	0.25458	0.799048	0.948864	NUBP2	protein_coding
ENSG00000264522	496.767	0.0564105	0.221486	0.254691	0.798962	0.948864	OTUD7B	protein_coding
ENSG00000174695	1030.91	-0.0677235	0.266034	-0.254567	0.799057	0.948864	TMEM167A	protein_coding
ENSG00000213939	48.1452	0.103023	0.404045	0.254978	0.79874	0.948864		processed_pseudogene
ENSG00000243155	4.95201	0.256011	1.00577	0.254543	0.799076	0.948864		antisense
ENSG00000143590	12.557	-0.178136	0.700037	-0.254467	0.799135	0.948866	EFNA3	protein_coding
ENSG00000105516	71.8937	0.122513	0.481804	0.254279	0.79928	0.948971	DBP	protein_coding
ENSG00000083444	6962.17	0.0579321	0.228129	0.253944	0.799539	0.949211	PLOD1	processed_transcript
ENSG00000105397	1421.18	-0.0636243	0.250735	-0.253751	0.799688	0.949321	TYK2	protein_coding
ENSG00000162302	1605.08	-0.0692719	0.273265	-0.253497	0.799884	0.949411	RPS6KA4	protein_coding
ENSG00000101945	440.223	0.0531081	0.209556	0.253432	0.799934	0.949411	SUV39H1	protein_coding
ENSG00000241015	71.2859	0.0792818	0.312716	0.253526	0.799862	0.949411	TPM3P9	processed_transcript
ENSG00000146859	33.4528	-0.125983	0.497884	-0.253036	0.80024	0.949706	TMEM140	protein_coding
ENSG00000069509	125.21	-0.073484	0.290778	-0.252715	0.800489	0.949718	FUNDC1	protein_coding
ENSG00000185838	163.774	0.0901429	0.356886	0.252582	0.800591	0.949718	GNB1L	protein_coding
ENSG00000186638	221.911	0.0682905	0.270123	0.252813	0.800413	0.949718	KIF24	protein_coding
ENSG00000001461	1288.35	0.0488312	0.193174	0.252784	0.800435	0.949718	NIPAL3	protein_coding
ENSG00000117616	319.318	0.0729795	0.28889	0.252621	0.800561	0.949718	RSRP1	protein_coding
ENSG00000033178	795.502	-0.0828975	0.327785	-0.252902	0.800344	0.949718	UBA6	protein_coding
ENSG00000118200	882.204	0.073379	0.291024	0.252141	0.800932	0.949822	CAMSAP2	protein_coding
ENSG00000165675	186.273	-0.0644044	0.255236	-0.252333	0.800784	0.949822	ENOX2	protein_coding
ENSG00000155511	20.9172	0.135639	0.537891	0.252168	0.800911	0.949822	GRIA1	retained_intron
ENSG00000161920	174.273	-0.0751006	0.297986	-0.252027	0.80102	0.949822	MED11	protein_coding
ENSG00000085491	764.116	0.0663404	0.263142	0.252108	0.800957	0.949822	SLC25A24	protein_coding
ENSG00000170638	673.168	0.0712341	0.282604	0.252063	0.800992	0.949822	TRABD	protein_coding
ENSG00000070950	578.97	0.0586356	0.233011	0.251643	0.801317	0.950107	RAD18	protein_coding
ENSG00000242802	613.633	0.0594854	0.236591	0.251428	0.801483	0.950165	AP5Z1	protein_coding
ENSG00000151575	21.9043	-0.129147	0.513796	-0.251359	0.801536	0.950165	TEX9	protein_coding
ENSG00000103035	1623.23	0.0455948	0.181557	0.251131	0.801713	0.950175	PSMD7	protein_coding
ENSG00000136603	581.393	-0.0776521	0.309214	-0.251127	0.801716	0.950175	SKIL	processed_transcript
ENSG00000181894	175.105	0.0625038	0.248834	0.251187	0.80167	0.950175	ZNF329	nonsense_mediated_decay
ENSG00000247271	25.1275	-0.12369	0.492913	-0.250936	0.801863	0.950283	ZBED5-AS1	antisense
ENSG00000183814	154.92	-0.0798962	0.318763	-0.250645	0.802089	0.950348	LIN9	protein_coding
ENSG00000231333	4.96409	0.255779	1.02003	0.250756	0.802003	0.950348		processed_pseudogene
ENSG00000238072	39.4866	0.0995476	0.397057	0.250713	0.802036	0.950348		processed_pseudogene
ENSG00000104324	396.988	0.0516065	0.205976	0.250546	0.802165	0.950371	CPQ	protein_coding
ENSG00000110046	467.431	-0.0661458	0.264154	-0.250406	0.802273	0.950415	ATG2A	protein_coding
ENSG00000114395	223.331	0.0786388	0.314294	0.250208	0.802427	0.950415	CYB561D2	protein_coding
ENSG00000187801	103.639	0.0784492	0.313634	0.25013	0.802487	0.950415	ZFP69B	retained_intron
ENSG00000198482	28.0981	-0.111291	0.444852	-0.250176	0.802451	0.950415	ZNF808	nonsense_mediated_decay
ENSG00000227973	24.1978	0.120748	0.4824	0.250308	0.802349	0.950415		processed_pseudogene
ENSG00000103264	527.187	0.0497224	0.198874	0.250019	0.802572	0.950449	FBXO31	protein_coding
ENSG00000165507	23.7639	0.121581	0.486526	0.249896	0.802668	0.950495	DEPP1	processed_transcript
ENSG00000105258	850.713	0.0904458	0.36243	0.249554	0.802932	0.950713	POLR2I	retained_intron
ENSG00000261094	13.5381	0.159484	0.639188	0.249511	0.802966	0.950713		sense_overlapping
ENSG00000173915	590.132	0.0592573	0.238065	0.248912	0.803429	0.950789	ATP5MD	protein_coding
ENSG00000197696	85.9499	0.0899544	0.361109	0.249106	0.803279	0.950789	NMB	protein_coding
ENSG00000158828	2582.31	0.0639419	0.256724	0.249069	0.803307	0.950789	PINK1	protein_coding
ENSG00000132581	621.687	-0.0562764	0.225912	-0.249107	0.803278	0.950789	SDF2	protein_coding
ENSG00000143155	567.836	-0.0572008	0.229791	-0.248926	0.803418	0.950789	TIPRL	protein_coding
ENSG00000227671	69.134	0.119138	0.478364	0.249054	0.803319	0.950789		transcribed_unprocessed_pseudogene
ENSG00000240975	4.49986	0.262288	1.05255	0.249193	0.803211	0.950789		processed_pseudogene
ENSG00000268996	28.9524	-0.119248	0.479398	-0.248746	0.803557	0.950791	MAN1B1-DT	protein_coding
ENSG00000091009	136.065	-0.0897272	0.360702	-0.248757	0.803549	0.950791	RBM27	protein_coding
ENSG00000258012	7.30688	0.20829	0.83755	0.24869	0.803601	0.950791		processed_pseudogene
ENSG00000132589	1232.45	-0.0748	0.300966	-0.248533	0.803722	0.9508	FLOT2	protein_coding
ENSG00000231185	12.0148	0.172088	0.692333	0.248562	0.803699	0.9508	SPRY4-AS1	antisense
ENSG00000148429	234.841	0.0676414	0.272589	0.248144	0.804023	0.951088	USP6NL	protein_coding
ENSG00000164008	38.1088	0.106062	0.427736	0.247962	0.804164	0.95113	C1orf50	protein_coding
ENSG00000186298	1387.85	-0.0541804	0.218512	-0.247952	0.804172	0.95113	PPP1CC	protein_coding
ENSG00000128596	80.2867	0.0728263	0.294245	0.247502	0.80452	0.951339	CCDC136	protein_coding
ENSG00000116731	459.491	-0.0573099	0.231519	-0.247539	0.804491	0.951339	PRDM2	protein_coding
ENSG00000089335	142.496	-0.069605	0.281097	-0.24762	0.804429	0.951339	ZNF302	retained_intron
ENSG00000196743	270.326	0.0533656	0.215687	0.247421	0.804582	0.951346	GM2A	protein_coding
ENSG00000162104	796.464	-0.0576883	0.233325	-0.247245	0.804719	0.95144	ADCY9	protein_coding
ENSG00000105486	894.602	-0.0514468	0.208483	-0.246768	0.805088	0.951483	LIG1	protein_coding
ENSG00000173141	566.615	0.0518006	0.20973	0.246987	0.804919	0.951483	MRPL57	protein_coding
ENSG00000074356	659.458	-0.0475454	0.192486	-0.247007	0.804903	0.951483	NCBP3	nonsense_mediated_decay
ENSG00000215347	6.34437	0.22373	0.906377	0.24684	0.805032	0.951483		processed_pseudogene
ENSG00000128342	68.3245	-0.0784523	0.318806	-0.246082	0.805619	0.95164	LIF	protein_coding
ENSG00000257176	4.07889	0.26601	1.07929	0.246468	0.80532	0.95164	LOC100506606	antisense
ENSG00000221914	775.236	0.0537398	0.218309	0.246164	0.805555	0.95164	PPP2R2A	protein_coding
ENSG00000169972	363.912	0.058187	0.236222	0.246324	0.805432	0.95164	PUSL1	protein_coding
ENSG00000229809	152.556	0.0866488	0.352033	0.246139	0.805575	0.95164	ZNF688	protein_coding
ENSG00000225333	4.05004	-0.36665	1.48931	-0.246188	0.805537	0.95164		processed_pseudogene
ENSG00000166734	948.773	0.0680994	0.277078	0.245777	0.805855	0.951678	CASC4	protein_coding
ENSG00000103356	554.934	-0.0520288	0.211766	-0.24569	0.805922	0.951678	EARS2	protein_coding
ENSG00000142530	3.27963	0.28282	1.15158	0.245593	0.805998	0.951678	FAM71E1	non_stop_decay
ENSG00000102755	906.433	-0.0468186	0.19064	-0.245587	0.806002	0.951678	FLT1	protein_coding
ENSG00000186676	47.8164	-0.101052	0.411069	-0.245828	0.805816	0.951678		processed_pseudogene
ENSG00000235275	15.7701	-0.139737	0.568891	-0.24563	0.805969	0.951678		processed_pseudogene
ENSG00000153237	6.69688	-0.214867	0.876732	-0.245078	0.806396	0.951746	CCDC148	protein_coding
ENSG00000165119	5206.99	-0.0445314	0.181905	-0.244805	0.806607	0.951746	HNRNPK	protein_coding
ENSG00000133731	200.198	-0.074839	0.305335	-0.245105	0.806375	0.951746	IMPA1	protein_coding
ENSG00000151376	106.958	-0.0693135	0.282954	-0.244964	0.806485	0.951746	ME3	protein_coding
ENSG00000091039	1035.02	0.0815136	0.33298	0.2448	0.806611	0.951746	OSBPL8	protein_coding
ENSG00000111961	839.716	0.0505518	0.206588	0.244698	0.80669	0.951746	SASH1	protein_coding
ENSG00000204396	5.18604	-0.276766	1.12789	-0.245383	0.80616	0.951746	VWA7	protein_coding
ENSG00000183586	11.6477	-0.16246	0.664009	-0.244665	0.806716	0.951746		processed_pseudogene
ENSG00000213089	37.8715	-0.100572	0.409988	-0.245305	0.80622	0.951746		processed_pseudogene
ENSG00000214380	9.57305	-0.179809	0.734859	-0.244686	0.8067	0.951746		processed_pseudogene
ENSG00000227203	45.6314	-0.100933	0.412595	-0.24463	0.806743	0.951746		processed_pseudogene
ENSG00000238132	22.9618	0.134489	0.549421	0.244783	0.806624	0.951746		processed_pseudogene
ENSG00000142459	834.345	0.0658301	0.269626	0.244153	0.807112	0.95198	EVI5L	protein_coding
ENSG00000140396	278.189	0.0618498	0.253281	0.244195	0.80708	0.95198	NCOA2	protein_coding
ENSG00000085721	386.763	-0.0583763	0.238996	-0.244256	0.807032	0.95198	RRN3	protein_coding
ENSG00000166770	43.1358	-0.101418	0.415512	-0.244079	0.80717	0.951981	ZNF667-AS1	lincRNA
ENSG00000105393	410.929	-0.0602138	0.247364	-0.243422	0.807679	0.952461	BABAM1	protein_coding
ENSG00000189171	622.598	0.0524171	0.215349	0.243406	0.807691	0.952461	S100A13	processed_transcript
ENSG00000188611	4.07467	0.268743	1.10607	0.242971	0.808028	0.952791	ASAH2	protein_coding
ENSG00000139154	219.073	0.0924332	0.380685	0.242807	0.808155	0.952873	AEBP2	protein_coding
ENSG00000215580	6.95179	0.241279	0.99433	0.242655	0.808273	0.952881	BCORP1	processed_transcript
ENSG00000235485	4.05462	0.256784	1.05824	0.242652	0.808275	0.952881		processed_pseudogene
ENSG00000261189	45.3975	0.090702	0.373977	0.242534	0.808367	0.952922		antisense
ENSG00000137101	5.53796	-0.275804	1.13872	-0.242205	0.808621	0.952953	CD72	protein_coding
ENSG00000010270	525.495	-0.0508681	0.209854	-0.242397	0.808472	0.952953	STARD3NL	protein_coding
ENSG00000269556	107.876	0.0713124	0.294327	0.24229	0.808556	0.952953	TMEM185A	protein_coding
ENSG00000259775	5.33595	0.22643	0.93478	0.242228	0.808603	0.952953		antisense
ENSG00000161082	3.82416	0.276943	1.15159	0.240487	0.809952	0.952966	CELF5	protein_coding
ENSG00000130741	767.419	0.0658852	0.273741	0.240684	0.8098	0.952966	EIF2S3	protein_coding
ENSG00000161960	30.8843	0.112851	0.466528	0.241896	0.808861	0.952966	EIF4A1	nonsense_mediated_decay
ENSG00000171823	95.9121	0.0714025	0.296959	0.240445	0.809985	0.952966	FBXL14	protein_coding
ENSG00000133265	847.237	0.0734377	0.303752	0.241768	0.80896	0.952966	HSPBP1	protein_coding
ENSG00000270049	8.70047	-0.207502	0.862808	-0.240497	0.809945	0.952966	LOC101927837	retained_intron
ENSG00000113648	3030.87	0.0495344	0.205276	0.241306	0.809318	0.952966	MACROH2A1	protein_coding
ENSG00000208005	3.21093	0.294619	1.22385	0.24073	0.809764	0.952966	MIR503	miRNA
ENSG00000156103	319.062	0.0751867	0.312753	0.240403	0.810018	0.952966	MMP16	protein_coding
ENSG00000197879	9109.88	-0.0602711	0.249828	-0.24125	0.809361	0.952966	MYO1C	protein_coding
ENSG00000146247	598.271	0.0661907	0.273654	0.241877	0.808876	0.952966	PHIP	protein_coding
ENSG00000204619	988.277	0.0546522	0.227385	0.240351	0.810058	0.952966	PPP1R11	protein_coding
ENSG00000123094	903.316	-0.0667289	0.276464	-0.241365	0.809272	0.952966	RASSF8	protein_coding
ENSG00000108523	1282.1	0.0640733	0.265947	0.240925	0.809613	0.952966	RNF167	protein_coding
ENSG00000061936	515.464	0.0530876	0.219815	0.24151	0.80916	0.952966	SFSWAP	retained_intron
ENSG00000103194	1307.35	-0.0465322	0.192524	-0.241696	0.809016	0.952966	USP10	protein_coding
ENSG00000141076	1016.1	-0.0430151	0.178827	-0.24054	0.809912	0.952966	UTP4	protein_coding
ENSG00000236287	341.753	0.0659651	0.27298	0.241648	0.809053	0.952966	ZBED5	processed_transcript
ENSG00000167766	229.912	0.0727879	0.302489	0.24063	0.809842	0.952966	ZNF83	protein_coding
ENSG00000214223	13.1982	-0.190231	0.791333	-0.240393	0.810025	0.952966		processed_pseudogene
ENSG00000217241	140.897	-0.0686767	0.284772	-0.241164	0.809428	0.952966		processed_pseudogene
ENSG00000251066	11.3683	0.191566	0.796668	0.240459	0.809975	0.952966		processed_pseudogene
ENSG00000256210	158.933	-0.0718804	0.296949	-0.242063	0.808731	0.952966		processed_pseudogene
ENSG00000272145	3.26163	0.285431	1.18649	0.240568	0.80989	0.952966		antisense
ENSG00000273148	3.63956	0.289982	1.20574	0.240501	0.809942	0.952966		lincRNA
ENSG00000127561	65.1108	0.0810273	0.33762	0.239996	0.810334	0.953001	SYNGR3	protein_coding
ENSG00000104980	898.959	0.0527405	0.219564	0.240205	0.810171	0.953001	TIMM44	retained_intron
ENSG00000253299	3.81165	-0.316041	1.31634	-0.24009	0.810261	0.953001		processed_pseudogene
ENSG00000264575	9.53255	-0.17371	0.724179	-0.239871	0.81043	0.953001		lincRNA
ENSG00000175600	56.5179	-0.0842035	0.351295	-0.239695	0.810567	0.953095	SUGCT	protein_coding
ENSG00000164111	10740.8	0.0432338	0.180743	0.2392	0.810951	0.953412	ANXA5	protein_coding
ENSG00000248161	5.05369	0.242607	1.01402	0.239252	0.810911	0.953412		lincRNA
ENSG00000214944	538.363	-0.051444	0.216357	-0.237773	0.812057	0.953515	ARHGEF28	protein_coding
ENSG00000127423	82.3282	-0.0748752	0.314855	-0.237809	0.812029	0.953515	AUNIP	processed_transcript
ENSG00000166170	615.78	0.0541272	0.227653	0.237763	0.812065	0.953515	BAG5	protein_coding
ENSG00000261716	24.4726	-0.114413	0.480351	-0.238186	0.811737	0.953515	H2BC20P	sense_overlapping
ENSG00000175470	532.823	0.0567091	0.238197	0.238076	0.811822	0.953515	PPP2R2D	protein_coding
ENSG00000160284	178.849	-0.0764566	0.321386	-0.237897	0.811961	0.953515	SPATC1L	protein_coding
ENSG00000184076	1126.5	0.060201	0.252247	0.238659	0.81137	0.953515	UQCR10	protein_coding
ENSG00000197024	298.855	0.0484277	0.202938	0.238633	0.81139	0.953515	ZNF398	protein_coding
ENSG00000146757	73.3478	-0.0761174	0.319754	-0.23805	0.811842	0.953515	ZNF92	protein_coding
ENSG00000211766	6.15412	0.220288	0.922892	0.238693	0.811344	0.953515		TR_J_gene
ENSG00000240882	25.565	-0.124104	0.520691	-0.238344	0.811614	0.953515		processed_pseudogene
ENSG00000242622	5.98162	-0.223588	0.938642	-0.238204	0.811723	0.953515		lincRNA
ENSG00000267102	15.6906	-0.147793	0.619167	-0.238696	0.811341	0.953515		transcribed_processed_pseudogene
ENSG00000267170	4.87733	-0.230454	0.965228	-0.238756	0.811294	0.953515		processed_pseudogene
ENSG00000163818	167.631	-0.0700447	0.294896	-0.237524	0.812251	0.953602	LZTFL1	protein_coding
ENSG00000124459	221.196	0.0654603	0.27562	0.237502	0.812268	0.953602	ZNF45	protein_coding
ENSG00000086200	339.424	-0.0637991	0.269077	-0.237103	0.812577	0.953603	IPO11	protein_coding
ENSG00000134013	10657.6	-0.0457429	0.193065	-0.236931	0.812711	0.953603	LOXL2	protein_coding
ENSG00000256508	3.40274	-0.302837	1.27678	-0.237189	0.81251	0.953603	MRGPRF-AS1	antisense
ENSG00000130349	128.301	-0.0632985	0.267156	-0.236935	0.812707	0.953603	MTRES1	protein_coding
ENSG00000010322	842.423	0.04811	0.202861	0.237157	0.812535	0.953603	NISCH	protein_coding
ENSG00000231043	334.174	-0.0486884	0.20544	-0.236996	0.81266	0.953603		processed_pseudogene
ENSG00000232952	89.314	0.096542	0.40682	0.237309	0.812417	0.953603		processed_pseudogene
ENSG00000095574	186.817	-0.0681447	0.287747	-0.236822	0.812795	0.953635	IKZF5	protein_coding
ENSG00000178105	340.083	-0.0484693	0.205326	-0.23606	0.813386	0.953741	DDX10	protein_coding
ENSG00000173812	5847.31	-0.0453439	0.191705	-0.23653	0.813021	0.953741	EIF1	retained_intron
ENSG00000129071	394.765	-0.0524552	0.222061	-0.23622	0.813262	0.953741	MBD4	protein_coding
ENSG00000156531	350.108	0.0829799	0.351545	0.236043	0.813399	0.953741	PHF6	protein_coding
ENSG00000196074	5.81555	0.221268	0.937313	0.236066	0.813381	0.953741	SYCP2	protein_coding
ENSG00000263563	27.0759	0.107868	0.455864	0.236623	0.812949	0.953741	UBBP4	protein_coding
ENSG00000214465	6.18606	-0.201497	0.852177	-0.23645	0.813084	0.953741		processed_pseudogene
ENSG00000269019	14.2329	-0.151715	0.641798	-0.23639	0.81313	0.953741		antisense
ENSG00000270966	18.8599	-0.125307	0.530504	-0.236204	0.813274	0.953741		processed_pseudogene
ENSG00000183208	6.63928	0.234908	0.997349	0.235533	0.813795	0.953864	GDPGP1	protein_coding
ENSG00000179222	6975.04	0.044477	0.188734	0.23566	0.813696	0.953864	MAGED1	protein_coding
ENSG00000179918	910.069	-0.0497226	0.21094	-0.235719	0.813651	0.953864	SEPHS2	protein_coding
ENSG00000185338	66.7446	-0.0873169	0.370811	-0.235475	0.81384	0.953864	SOCS1	protein_coding
ENSG00000164011	122.483	-0.0602946	0.256145	-0.235393	0.813904	0.953864	ZNF691	protein_coding
ENSG00000226121	165.721	-0.0705811	0.299825	-0.235408	0.813892	0.953864		processed_pseudogene
ENSG00000234405	8.29055	-0.198071	0.841009	-0.235516	0.813808	0.953864		antisense
ENSG00000144724	476.154	0.0566296	0.240728	0.235243	0.81402	0.953867	PTPRG	processed_transcript
ENSG00000260747	71.5673	0.0862971	0.366762	0.235295	0.81398	0.953867		processed_pseudogene
ENSG00000236432	5.16672	0.232793	0.990849	0.234943	0.814253	0.954073	MFF-DT	antisense
ENSG00000047249	543.413	0.0461767	0.196687	0.234773	0.814385	0.954094	ATP6V1H	protein_coding
ENSG00000236893	19.5037	-0.141723	0.603489	-0.23484	0.814333	0.954094		processed_pseudogene
ENSG00000266173	25.2259	0.114729	0.488931	0.234654	0.814478	0.954114	STRADA	protein_coding
ENSG00000266896	3.76978	0.295859	1.26111	0.234603	0.814517	0.954114		sense_intronic
ENSG00000119508	14.5506	0.139235	0.593947	0.234422	0.814657	0.954211	NR4A3	protein_coding
ENSG00000164010	222.668	-0.0574057	0.244973	-0.234335	0.814725	0.954224	ERMAP	processed_transcript
ENSG00000236407	9.57236	0.229049	0.97784	0.23424	0.814799	0.954243		processed_pseudogene
ENSG00000258701	24.3399	0.126842	0.54208	0.233991	0.814992	0.954354	LINC00638	lincRNA
ENSG00000143067	241.569	0.0682623	0.291755	0.233971	0.815007	0.954354	ZNF697	protein_coding
ENSG00000069849	2266.85	0.044502	0.190296	0.233856	0.815097	0.954358	ATP1B3	protein_coding
ENSG00000070476	298.5	0.0501808	0.214613	0.23382	0.815125	0.954358	ZXDC	retained_intron
ENSG00000182985	791.27	0.0445363	0.190649	0.233603	0.815293	0.954421	CADM1	processed_transcript
ENSG00000145868	526.435	0.0498083	0.213153	0.233674	0.815238	0.954421	FBXO38	protein_coding
ENSG00000204390	34.2299	-0.100008	0.42827	-0.233517	0.81536	0.954433	HSPA1L	protein_coding
ENSG00000168827	645.226	-0.056403	0.241953	-0.233115	0.815672	0.954585	GFM1	protein_coding
ENSG00000091428	5.75498	-0.221222	0.949206	-0.23306	0.815715	0.954585	RAPGEF4	processed_transcript
ENSG00000122912	169.721	0.0687975	0.29501	0.233204	0.815603	0.954585	SLC25A16	processed_transcript
ENSG00000266145	4.40371	-0.241899	1.03794	-0.233056	0.815718	0.954585		processed_pseudogene
ENSG00000135315	63.4472	-0.0912423	0.392729	-0.232329	0.816283	0.954601	CEP162	processed_transcript
ENSG00000197191	6.11257	-0.236662	1.01846	-0.232372	0.816249	0.954601	CYSRT1	protein_coding
ENSG00000206053	1752.74	0.0397547	0.171352	0.232006	0.816533	0.954601	JPT2	processed_transcript
ENSG00000126226	601.476	0.0434188	0.186644	0.232629	0.81605	0.954601	PCID2	protein_coding
ENSG00000073711	1490.62	-0.0525642	0.226528	-0.232042	0.816505	0.954601	PPP2R3A	protein_coding
ENSG00000126858	290.841	0.054217	0.233595	0.232098	0.816462	0.954601	RHOT1	protein_coding
ENSG00000139405	332.864	0.0656131	0.281926	0.232732	0.81597	0.954601	RITA1	protein_coding
ENSG00000101654	553.038	0.0593026	0.255587	0.232025	0.816519	0.954601	RNMT	protein_coding
ENSG00000225855	5.92227	-0.198668	0.85455	-0.232483	0.816163	0.954601	RUSC1-AS1	antisense
ENSG00000132773	225.493	0.0631065	0.271758	0.232216	0.81637	0.954601	TOE1	protein_coding
ENSG00000105176	855.586	-0.0482395	0.207988	-0.231934	0.816589	0.954601	URI1	protein_coding
ENSG00000084463	1069.36	-0.0425706	0.182833	-0.232839	0.815887	0.954601	WBP11	protein_coding
ENSG00000227001	11.6572	-0.148458	0.639203	-0.232255	0.81634	0.954601		unprocessed_pseudogene
ENSG00000239797	3.244	0.27467	1.18285	0.232211	0.816374	0.954601		processed_pseudogene
ENSG00000259010	13.2732	-0.143652	0.619206	-0.231993	0.816543	0.954601		processed_pseudogene
ENSG00000232388	107.687	0.0790899	0.341313	0.231723	0.816753	0.954659	SMIM26	lincRNA
ENSG00000169905	607.992	0.0578633	0.249704	0.231728	0.816749	0.954659	TOR1AIP2	protein_coding
ENSG00000131653	2225.05	0.0569551	0.246114	0.231418	0.81699	0.954869	TRAF7	retained_intron
ENSG00000152409	303.111	-0.0689752	0.298225	-0.231286	0.817093	0.954923	JMY	protein_coding
ENSG00000235831	11.3263	0.168545	0.729554	0.231025	0.817296	0.955043	BHLHE40-AS1	antisense
ENSG00000260578	13.8023	-0.177235	0.767233	-0.231006	0.81731	0.955043		lincRNA
ENSG00000180902	154.533	-0.0593765	0.257118	-0.230931	0.817368	0.955044	D2HGDH	protein_coding
ENSG00000166199	389.636	-0.067321	0.291924	-0.230611	0.817617	0.955067	ALKBH3	nonsense_mediated_decay
ENSG00000108515	55.2112	-0.0768769	0.333093	-0.230797	0.817472	0.955067	ENO3	protein_coding
ENSG00000058804	488.667	0.0664703	0.288235	0.230612	0.817616	0.955067	NDC1	protein_coding
ENSG00000177879	651.072	-0.0515626	0.224131	-0.230055	0.818049	0.955156	AP3S1	protein_coding
ENSG00000007080	1002.35	0.0674467	0.293436	0.229851	0.818207	0.955156	CCDC124	protein_coding
ENSG00000198791	809.833	-0.0498843	0.217013	-0.229868	0.818194	0.955156	CNOT7	protein_coding
ENSG00000142798	2156.69	-0.0502832	0.218471	-0.230159	0.817968	0.955156	HSPG2	processed_transcript
ENSG00000150477	57.9895	-0.079557	0.345578	-0.230214	0.817925	0.955156	KIAA1328	nonsense_mediated_decay
ENSG00000205763	66.6392	0.0746472	0.324607	0.229962	0.818121	0.955156	RP9P	transcribed_unprocessed_pseudogene
ENSG00000184281	608.934	-0.066178	0.287489	-0.230193	0.817942	0.955156	TSSC4	protein_coding
ENSG00000243746	10.0498	-0.161747	0.702817	-0.23014	0.817983	0.955156		processed_pseudogene
ENSG00000105281	5177.18	-0.0586383	0.255197	-0.229777	0.818265	0.955157	SLC1A5	protein_coding
ENSG00000233087	22.7661	-0.111533	0.485673	-0.229646	0.818367	0.955189	RAB6D	processed_pseudogene
ENSG00000226721	39.3618	-0.0874945	0.381082	-0.229595	0.818407	0.955189		processed_pseudogene
ENSG00000106799	472.647	0.064908	0.282892	0.229445	0.818523	0.955258	TGFBR1	protein_coding
ENSG00000110274	633.717	-0.0427752	0.187165	-0.228543	0.819224	0.955441	CEP164	protein_coding
ENSG00000117525	1314.22	0.0609685	0.266378	0.22888	0.818962	0.955441	F3	protein_coding
ENSG00000004478	1914.19	0.0536876	0.235341	0.228126	0.819548	0.955441	FKBP4	protein_coding
ENSG00000173264	478.815	0.0759662	0.331778	0.228967	0.818895	0.955441	GPR137	protein_coding
ENSG00000268403	7.9072	-0.186516	0.817524	-0.228148	0.819531	0.955441	LOC644656	protein_coding
ENSG00000135272	1106.47	-0.0529635	0.231866	-0.228423	0.819317	0.955441	MDFIC	protein_coding
ENSG00000127804	469.559	-0.044736	0.195663	-0.228637	0.819151	0.955441	METTL16	processed_transcript
ENSG00000162910	449.038	0.0550208	0.241181	0.228131	0.819545	0.955441	MRPL55	processed_transcript
ENSG00000177034	151.112	0.0779573	0.340621	0.228868	0.818971	0.955441	MTX3	protein_coding
ENSG00000217930	19.891	-0.124506	0.545095	-0.228411	0.819327	0.955441	PAM16	protein_coding
ENSG00000145860	800.913	-0.0470668	0.206331	-0.228114	0.819558	0.955441	RNF145	protein_coding
ENSG00000184979	94.975	0.0658439	0.288588	0.228159	0.819523	0.955441	USP18	protein_coding
ENSG00000165156	466.676	-0.0586067	0.256417	-0.22856	0.819211	0.955441	ZHX1	protein_coding
ENSG00000189423	14.9153	0.162681	0.712567	0.228303	0.819411	0.955441		processed_transcript
ENSG00000224172	7.88012	0.187795	0.820636	0.22884	0.818993	0.955441		processed_pseudogene
ENSG00000267156	22.3763	0.119732	0.524987	0.228066	0.819595	0.955441		processed_pseudogene
ENSG00000204060	3.28535	-0.332494	1.45939	-0.227831	0.819777	0.955442	FOXO6	protein_coding
ENSG00000112357	64.0255	-0.0724268	0.317737	-0.227946	0.819689	0.955442	PEX7	protein_coding
ENSG00000115556	8.75367	-0.179688	0.789328	-0.227647	0.819921	0.955442	PLCD4	protein_coding
ENSG00000170545	259.231	-0.0488734	0.214692	-0.227645	0.819922	0.955442	SMAGP	protein_coding
ENSG00000188706	867.997	-0.0532879	0.234104	-0.227624	0.819938	0.955442	ZDHHC9	protein_coding
ENSG00000133275	1516.38	-0.0652102	0.286969	-0.227238	0.820239	0.955725	CSNK1G2	protein_coding
ENSG00000138698	893.762	-0.0485483	0.213992	-0.226869	0.820525	0.955906	RAP1GDS1	protein_coding
ENSG00000167771	6.78863	-0.200443	0.884735	-0.226557	0.820768	0.955906	RCOR2	protein_coding
ENSG00000022277	1706.3	-0.0538544	0.237638	-0.226623	0.820717	0.955906	RTF2	protein_coding
ENSG00000214198	4.8948	0.260259	1.14704	0.226897	0.820504	0.955906	TTC41P	processed_transcript
ENSG00000228612	21.5678	-0.124145	0.547971	-0.226553	0.820771	0.955906		processed_pseudogene
ENSG00000237307	6.4345	-0.237308	1.0473	-0.22659	0.820743	0.955906		processed_pseudogene
ENSG00000270055	13.6354	0.135191	0.596808	0.226523	0.820794	0.955906		sense_intronic
ENSG00000268655	4.05701	0.246619	1.08969	0.226321	0.820952	0.956023	LOC101059948	lincRNA
ENSG00000163682	467.656	0.0460817	0.203731	0.226188	0.821055	0.956076	RPL9	protein_coding
ENSG00000215895	15.2977	-0.13088	0.579049	-0.226025	0.821182	0.956157		processed_pseudogene
ENSG00000166762	6.40538	-0.232216	1.02807	-0.225875	0.821298	0.956226	CATSPER2	protein_coding
ENSG00000107625	840.528	-0.0429746	0.190384	-0.225726	0.821414	0.956228	DDX50	protein_coding
ENSG00000273096	3.74389	0.278082	1.23164	0.225783	0.82137	0.956228		sense_intronic
ENSG00000205213	343.918	0.0598741	0.265506	0.22551	0.821583	0.956291	LGR4	protein_coding
ENSG00000204394	2522.39	-0.0587804	0.260607	-0.225552	0.82155	0.956291	VARS1	processed_transcript
ENSG00000215421	226.492	-0.0553871	0.245929	-0.225216	0.821811	0.956491	ZNF407	protein_coding
ENSG00000142453	1802.31	0.0560937	0.249328	0.22498	0.821995	0.956637	CARM1	protein_coding
ENSG00000166436	76.9467	0.0740076	0.329288	0.22475	0.822174	0.956744	TRIM66	protein_coding
ENSG00000218803	19.7167	-0.13174	0.586332	-0.224684	0.822225	0.956744		processed_pseudogene
ENSG00000233503	22.8991	0.139385	0.620479	0.224641	0.822258	0.956744		processed_pseudogene
ENSG00000106245	1417.32	-0.0547206	0.244409	-0.22389	0.822843	0.956777	BUD31	protein_coding
ENSG00000120699	718.566	0.0452002	0.201332	0.224506	0.822364	0.956777	EXOSC8	processed_transcript
ENSG00000101052	291.426	-0.053539	0.238621	-0.224369	0.822471	0.956777	IFT52	protein_coding
ENSG00000178177	143.529	-0.0755749	0.337082	-0.224203	0.822599	0.956777	LCORL	protein_coding
ENSG00000269439	23.3986	-0.114409	0.510355	-0.224175	0.822621	0.956777	LOC100507551	lincRNA
ENSG00000188015	68.0386	-0.0929505	0.414891	-0.224036	0.822729	0.956777	S100A3	protein_coding
ENSG00000163611	7.82956	0.212279	0.948008	0.223921	0.822819	0.956777	SPICE1	protein_coding
ENSG00000213177	9.76311	0.164315	0.734219	0.223796	0.822916	0.956777		processed_pseudogene
ENSG00000237356	3.42543	-0.279117	1.24705	-0.223823	0.822895	0.956777		lincRNA
ENSG00000261888	30.1175	0.100726	0.448904	0.224381	0.822461	0.956777		lincRNA
ENSG00000165072	143.941	-0.065996	0.29503	-0.223692	0.822997	0.956804	MAMDC2	protein_coding
ENSG00000167637	80.2493	-0.0729697	0.326353	-0.223591	0.823075	0.956828	ZNF283	protein_coding
ENSG00000257199	13.6334	-0.138925	0.621534	-0.223519	0.823132	0.956828		processed_pseudogene
ENSG00000113575	1703.63	0.0413436	0.185134	0.223317	0.823289	0.956859	PPP2CA	protein_coding
ENSG00000094841	99.8614	-0.0598377	0.267936	-0.223329	0.82328	0.956859	UPRT	processed_transcript
ENSG00000162702	1068.18	0.0519545	0.232705	0.223263	0.82333	0.956859	ZNF281	protein_coding
ENSG00000187792	138.542	0.0550167	0.246888	0.222841	0.82366	0.956975	ZNF70	protein_coding
ENSG00000178429	195.98	-0.0581434	0.260817	-0.222928	0.823592	0.956975		processed_pseudogene
ENSG00000270872	12.5703	0.14696	0.659327	0.222895	0.823618	0.956975		protein_coding
ENSG00000008018	2576.8	-0.0504517	0.226481	-0.222764	0.823719	0.956978	PSMB1	protein_coding
ENSG00000103510	394.175	0.0541343	0.243247	0.222548	0.823887	0.957013	KAT8	protein_coding
ENSG00000105136	79.6811	-0.0688318	0.309453	-0.222431	0.823979	0.957013	ZNF419	protein_coding
ENSG00000186814	184.354	0.0602989	0.271022	0.222487	0.823935	0.957013	ZSCAN30	protein_coding
ENSG00000005156	511.852	0.0419358	0.188802	0.222115	0.824224	0.957033	LIG3	protein_coding
ENSG00000188662	12.937	-0.163111	0.734238	-0.22215	0.824197	0.957033		processed_transcript
ENSG00000267301	3.26278	0.259289	1.16725	0.222138	0.824207	0.957033		processed_pseudogene
ENSG00000165272	16.7106	0.120665	0.544785	0.22149	0.824711	0.957098	AQP3	protein_coding
ENSG00000118217	860.994	0.041043	0.185095	0.22174	0.824516	0.957098	ATF6	protein_coding
ENSG00000169598	67.8065	0.0800458	0.361442	0.221462	0.824733	0.957098	DFFB	protein_coding
ENSG00000170759	2929.64	-0.0652067	0.294339	-0.221536	0.824675	0.957098	KIF5B	protein_coding
ENSG00000176046	1096.72	-0.0701178	0.316053	-0.221854	0.824427	0.957098	NUPR1	protein_coding
ENSG00000197479	3.76426	-0.282666	1.27514	-0.221675	0.824567	0.957098	PCDHB11	protein_coding
ENSG00000257074	3.73828	-0.253543	1.1449	-0.221454	0.824739	0.957098		processed_pseudogene
ENSG00000272645	9.12556	0.1656	0.747113	0.221654	0.824584	0.957098		lincRNA
ENSG00000235863	20.9396	0.119963	0.542182	0.221259	0.824891	0.957114	B3GALT4	processed_transcript
ENSG00000143771	482.177	0.0431502	0.195011	0.22127	0.824882	0.957114	CNIH4	protein_coding
ENSG00000233668	29.7135	-0.105791	0.478705	-0.220995	0.825097	0.957114		processed_pseudogene
ENSG00000237840	4.42293	-0.245127	1.10835	-0.221164	0.824965	0.957114		transcribed_unprocessed_pseudogene
ENSG00000239470	5.61573	-0.217008	0.981637	-0.221068	0.82504	0.957114		processed_pseudogene
ENSG00000239556	3.3263	0.300113	1.35792	0.22101	0.825085	0.957114		transcribed_unprocessed_pseudogene
ENSG00000005810	919.137	0.06055	0.274217	0.220811	0.82524	0.957148	MYCBP2	protein_coding
ENSG00000175115	2791.05	-0.0523254	0.236949	-0.22083	0.825225	0.957148	PACS1	retained_intron
ENSG00000149792	897.479	-0.0540538	0.244907	-0.220712	0.825317	0.957155	MRPL49	processed_transcript
ENSG00000119333	1535.18	0.0609727	0.276325	0.220655	0.825361	0.957155	WDR34	protein_coding
ENSG00000157653	4.53449	-0.217449	0.985877	-0.220564	0.825432	0.957165	C9orf43	processed_transcript
ENSG00000183929	7.08218	0.184005	0.8345	0.220497	0.825484	0.957165		processed_pseudogene
ENSG00000116863	673.497	-0.0525234	0.238307	-0.220403	0.825557	0.957184	ADPRHL2	protein_coding
ENSG00000137103	106.2	0.0653979	0.296921	0.220253	0.825674	0.957253	TMEM8B	protein_coding
ENSG00000163636	1101.09	0.0386978	0.175835	0.220081	0.825808	0.957282	PSMD6	protein_coding
ENSG00000219806	4.21743	-0.23096	1.05078	-0.219799	0.826028	0.957463		processed_pseudogene
ENSG00000116285	316.257	0.0484328	0.220662	0.219488	0.82627	0.957677	ERRFI1	protein_coding
ENSG00000259456	6.37843	0.188971	0.863422	0.218863	0.826757	0.957691	ADNP-AS1	antisense
ENSG00000172586	567.387	-0.0523783	0.239419	-0.218773	0.826827	0.957691	CHCHD1	protein_coding
ENSG00000152778	274.478	-0.0573428	0.262154	-0.218737	0.826855	0.957691	IFIT5	protein_coding
ENSG00000186575	1349.56	-0.0400087	0.182614	-0.219089	0.826581	0.957691	NF2	protein_coding
ENSG00000170667	17.323	0.132573	0.606047	0.218751	0.826844	0.957691	RASA4B	retained_intron
ENSG00000136104	258.622	-0.0498873	0.227596	-0.219193	0.8265	0.957691	RNASEH2B	protein_coding
ENSG00000223745	23.0999	-0.109915	0.502434	-0.218765	0.826833	0.957691		antisense
ENSG00000234213	10.6492	0.160324	0.73208	0.218998	0.826652	0.957691		processed_pseudogene
ENSG00000236312	15.6575	-0.139432	0.63649	-0.219065	0.8266	0.957691		processed_pseudogene
ENSG00000248489	3.1521	-0.263683	1.20493	-0.218837	0.826777	0.957691		lincRNA
ENSG00000121989	107.866	-0.0626641	0.286631	-0.218623	0.826944	0.957728	ACVR2A	processed_transcript
ENSG00000133103	497.813	0.0589658	0.269961	0.218424	0.827099	0.957841	COG6	protein_coding
ENSG00000100938	689.446	-0.0494986	0.226951	-0.218103	0.827349	0.957958	GMPR2	protein_coding
ENSG00000163875	490.659	-0.0464879	0.213065	-0.218186	0.827284	0.957958	MEAF6	protein_coding
ENSG00000067141	38.5674	0.0935225	0.428857	0.218074	0.827372	0.957958	NEO1	protein_coding
ENSG00000134698	172.373	-0.056866	0.260896	-0.217964	0.827457	0.95799	AGO4	protein_coding
ENSG00000188825	10.5709	0.149404	0.686013	0.217786	0.827595	0.958033	LINC00910	lincRNA
ENSG00000136802	2072.42	-0.0474314	0.217805	-0.21777	0.827608	0.958033	LRRC8A	protein_coding
ENSG00000146776	49.4518	-0.0812117	0.373245	-0.217583	0.827754	0.958096	ATXN7L1	protein_coding
ENSG00000157978	588.627	-0.0592849	0.272507	-0.217553	0.827777	0.958096	LDLRAP1	protein_coding
ENSG00000225492	3.13	-0.370559	1.70692	-0.217092	0.828137	0.958105	GBP1P1	processed_transcript
ENSG00000138678	13.9889	-0.135399	0.623086	-0.217304	0.827971	0.958105	GPAT3	processed_transcript
ENSG00000123999	4.30019	-0.248173	1.14351	-0.217028	0.828187	0.958105	INHA	processed_transcript
ENSG00000196268	14.9515	0.131772	0.606462	0.21728	0.827991	0.958105	ZNF493	protein_coding
ENSG00000231665	4.86923	-0.245628	1.12989	-0.217391	0.827903	0.958105		processed_pseudogene
ENSG00000239392	12.1558	-0.15846	0.730091	-0.217041	0.828177	0.958105		processed_pseudogene
ENSG00000272129	3.31351	0.265705	1.22365	0.217142	0.828098	0.958105		lincRNA
ENSG00000113013	2711.12	0.0390908	0.180288	0.216824	0.828345	0.958196	HSPA9	protein_coding
ENSG00000087903	74.8324	-0.0801357	0.369664	-0.21678	0.82838	0.958196	RFX2	protein_coding
ENSG00000176390	178.139	-0.0526274	0.242992	-0.21658	0.828535	0.958243	CRLF3	processed_transcript
ENSG00000090316	1034.23	0.0459951	0.212325	0.216626	0.8285	0.958243	MAEA	protein_coding
ENSG00000168792	168.25	0.0561958	0.260023	0.216119	0.828895	0.958375	ABHD15	protein_coding
ENSG00000137486	329.214	-0.0536549	0.248411	-0.215993	0.828993	0.958375	ARRB1	protein_coding
ENSG00000143486	781.35	-0.0509477	0.235673	-0.21618	0.828847	0.958375	EIF2D	processed_transcript
ENSG00000110841	696.374	-0.049813	0.230329	-0.216269	0.828778	0.958375	PPFIBP1	protein_coding
ENSG00000186350	563.023	0.0477345	0.220949	0.216043	0.828954	0.958375	RXRA	processed_transcript
ENSG00000121775	363.984	0.0582316	0.269466	0.2161	0.828909	0.958375	TMEM39B	processed_transcript
ENSG00000136636	723.185	-0.0534649	0.247642	-0.215896	0.829069	0.958396	KCTD3	protein_coding
ENSG00000164002	109.927	0.0620227	0.287839	0.215477	0.829395	0.958658	EXO5	protein_coding
ENSG00000037637	451.017	-0.0436421	0.202735	-0.215267	0.829559	0.958658	FBXO42	protein_coding
ENSG00000147099	58.8002	0.0753264	0.350859	0.214691	0.830008	0.958658	HDAC8	protein_coding
ENSG00000236778	4.58443	0.242779	1.13036	0.214779	0.82994	0.958658	INTS6-AS1	antisense
ENSG00000150527	195.5	-0.0521976	0.243079	-0.214735	0.829974	0.958658	MIA2	protein_coding
ENSG00000179820	2687.25	0.0444417	0.207044	0.214649	0.830041	0.958658	MYADM	protein_coding
ENSG00000187736	3.46282	-0.245634	1.1431	-0.214883	0.829858	0.958658	NHEJ1	protein_coding
ENSG00000165194	5.64637	0.238569	1.11065	0.2148	0.829923	0.958658	PCDH19	protein_coding
ENSG00000143514	572.316	0.0505889	0.23543	0.214878	0.829862	0.958658	TP53BP2	protein_coding
ENSG00000160131	239.227	-0.0604304	0.280882	-0.215146	0.829654	0.958658	VMA21	processed_transcript
ENSG00000229944	245.225	-0.0627886	0.292332	-0.214785	0.829935	0.958658		processed_pseudogene
ENSG00000232150	43.4089	-0.0817277	0.380095	-0.215019	0.829752	0.958658		processed_pseudogene
ENSG00000255008	3.14205	-0.257699	1.19861	-0.214997	0.829769	0.958658		lincRNA
ENSG00000122884	1706.28	-0.0499167	0.232905	-0.214322	0.830296	0.958886	P4HA1	protein_coding
ENSG00000033050	456.636	0.0459272	0.215418	0.2132	0.831171	0.958924	ABCF2	protein_coding
ENSG00000159063	437.393	0.0423364	0.199011	0.212734	0.831534	0.958924	ALG8	protein_coding
ENSG00000153317	1382.27	0.0456507	0.214513	0.212811	0.831474	0.958924	ASAP1	protein_coding
ENSG00000226864	12.4965	0.139753	0.653028	0.214008	0.830541	0.958924	ATE1-AS1	antisense
ENSG00000110888	246.317	-0.0545958	0.255827	-0.21341	0.831008	0.958924	CAPRIN2	nonsense_mediated_decay
ENSG00000129315	363.756	-0.0548296	0.257544	-0.212894	0.83141	0.958924	CCNT1	protein_coding
ENSG00000110203	36.8894	-0.102474	0.478824	-0.214011	0.830539	0.958924	FOLR3	nonsense_mediated_decay
ENSG00000163655	1187.86	-0.0430672	0.202425	-0.212756	0.831517	0.958924	GMPS	protein_coding
ENSG00000197238	9.21365	0.169452	0.793667	0.213505	0.830933	0.958924	H4C11	protein_coding
ENSG00000196305	3901.55	-0.0406271	0.19059	-0.213165	0.831199	0.958924	IARS1	protein_coding
ENSG00000233621	63.2705	-0.0691941	0.325207	-0.21277	0.831507	0.958924	LINC01137	antisense
ENSG00000241104	3.19539	0.27648	1.29507	0.213486	0.830948	0.958924	LOC284344	processed_transcript
ENSG00000241014	3.39446	0.28573	1.33906	0.213381	0.83103	0.958924	LOC653160	sense_overlapping
ENSG00000124733	1708.23	0.0546172	0.25549	0.213775	0.830723	0.958924	MEA1	protein_coding
ENSG00000132670	1044.3	0.037108	0.174093	0.21315	0.83121	0.958924	PTPRA	protein_coding
ENSG00000164403	398.39	-0.0445475	0.208972	-0.213175	0.831191	0.958924	SHROOM1	protein_coding
ENSG00000121900	434.705	-0.0659371	0.309537	-0.213018	0.831313	0.958924	TMEM54	processed_transcript
ENSG00000169139	872.369	-0.0471984	0.221181	-0.213393	0.831021	0.958924	UBE2V2	protein_coding
ENSG00000213194	13.0222	-0.133704	0.628442	-0.212755	0.831518	0.958924		processed_pseudogene
ENSG00000224155	13.0809	-0.153125	0.717151	-0.213518	0.830923	0.958924		processed_pseudogene
ENSG00000250474	9.10272	0.151541	0.712281	0.212754	0.831519	0.958924		processed_pseudogene
ENSG00000185973	85.0479	-0.062244	0.292822	-0.212566	0.831666	0.959009	TMLHE	protein_coding
ENSG00000130150	350.202	-0.0528579	0.248905	-0.212362	0.831825	0.959127	MOSPD2	protein_coding
ENSG00000196267	39.1382	-0.0851324	0.401273	-0.212156	0.831985	0.959246	ZNF836	nonsense_mediated_decay
ENSG00000143515	1923.87	-0.0396996	0.187234	-0.212032	0.832082	0.959253	ATP8B2	protein_coding
ENSG00000230022	7.39092	0.195138	0.920458	0.212001	0.832106	0.959253		processed_pseudogene
ENSG00000033327	236.795	-0.0545592	0.257809	-0.211626	0.832399	0.959524	GAB2	protein_coding
ENSG00000271976	33.6175	-0.111645	0.528237	-0.211354	0.832611	0.959703		antisense
ENSG00000100284	732.092	-0.055231	0.261826	-0.210945	0.83293	0.959967	TOM1	protein_coding
ENSG00000213735	7.62366	0.16485	0.781605	0.210912	0.832956	0.959967		processed_pseudogene
ENSG00000079482	168.561	0.0568794	0.269891	0.21075	0.833083	0.960047	OPHN1	protein_coding
ENSG00000204673	1457.32	0.0591973	0.2812	0.210517	0.833264	0.960059	AKT1S1	protein_coding
ENSG00000178971	93.5695	-0.0645976	0.306854	-0.210516	0.833265	0.960059	CTC1	nonsense_mediated_decay
ENSG00000186684	158.7	0.05059	0.240243	0.210578	0.833216	0.960059	CYP27C1	protein_coding
ENSG00000272986	5.14447	-0.224223	1.06567	-0.210406	0.833351	0.960091		antisense
ENSG00000120647	224.808	-0.055586	0.264399	-0.210236	0.833484	0.960092	CCDC77	processed_transcript
ENSG00000257331	29.9749	0.0939452	0.446742	0.210289	0.833442	0.960092		processed_pseudogene
ENSG00000272267	3.44695	-0.23684	1.12682	-0.210185	0.833523	0.960092		antisense
ENSG00000138759	103.398	0.0604494	0.287997	0.209896	0.833749	0.960099	FRAS1	protein_coding
ENSG00000225663	1340.08	0.0701125	0.333773	0.210061	0.83362	0.960099	MCRIP1	protein_coding
ENSG00000204220	508.987	0.0515707	0.245558	0.210015	0.833656	0.960099	PFDN6	protein_coding
ENSG00000214832	22.1674	-0.113098	0.538861	-0.209882	0.833759	0.960099		processed_transcript
ENSG00000137309	7944.4	0.066333	0.316166	0.209805	0.83382	0.960103	HMGA1	protein_coding
ENSG00000012174	433.374	0.0481956	0.229813	0.209716	0.833889	0.960105	MBTPS2	processed_transcript
ENSG00000196693	76.0047	-0.0727915	0.347196	-0.209655	0.833937	0.960105	ZNF33B	protein_coding
ENSG00000223460	11.6963	0.134782	0.643278	0.209523	0.83404	0.960157		processed_pseudogene
ENSG00000176732	7.99983	0.163875	0.78263	0.20939	0.834144	0.960211	PFN4	protein_coding
ENSG00000219773	5.12966	0.193261	0.923684	0.209229	0.83427	0.960289		processed_pseudogene
ENSG00000256235	568.678	-0.0418099	0.200036	-0.209012	0.834439	0.960323	SMIM3	protein_coding
ENSG00000166402	134.106	-0.0551141	0.263741	-0.208971	0.834471	0.960323	TUB	protein_coding
ENSG00000259943	40.4281	0.0819446	0.391935	0.209077	0.834388	0.960323		antisense
ENSG00000086062	3539.27	0.038943	0.186499	0.208811	0.834596	0.960327	B4GALT1	protein_coding
ENSG00000134569	170.933	-0.0632507	0.303058	-0.208708	0.834676	0.960327	LRP4	protein_coding
ENSG00000185591	980.034	0.0435292	0.208542	0.208731	0.834658	0.960327	SP1	protein_coding
ENSG00000250076	6.09019	0.189249	0.906921	0.208672	0.834704	0.960327		processed_pseudogene
ENSG00000198918	287.429	-0.0561903	0.26946	-0.208529	0.834816	0.960389	RPL39	processed_transcript
ENSG00000109466	170.317	0.0531602	0.255437	0.208114	0.83514	0.96052	KLHL2	protein_coding
ENSG00000100097	34786.8	-0.0671319	0.322612	-0.208089	0.83516	0.96052	LGALS1	protein_coding
ENSG00000244171	94.4385	-0.0655682	0.315079	-0.208101	0.83515	0.96052		processed_transcript
ENSG00000272644	5.34923	0.201306	0.967368	0.208097	0.835153	0.96052		lincRNA
ENSG00000267013	4.22374	-0.238666	1.14819	-0.207862	0.835337	0.960657	LINC01929	lincRNA
ENSG00000185829	4.02383	0.221218	1.06758	0.207215	0.835842	0.960698	ARL17A	protein_coding
ENSG00000099624	912.133	-0.0609577	0.294423	-0.207042	0.835977	0.960698	ATP5F1D	protein_coding
ENSG00000164051	286.995	-0.0499719	0.241827	-0.206644	0.836288	0.960698	CCDC51	protein_coding
ENSG00000147251	226.469	-0.0614115	0.296802	-0.206911	0.836079	0.960698	DOCK11	protein_coding
ENSG00000168310	229.478	0.0459013	0.222257	0.206524	0.836382	0.960698	IRF2	protein_coding
ENSG00000185513	11.7686	0.157665	0.76057	0.207299	0.835776	0.960698	L3MBTL1	protein_coding
ENSG00000243775	17.6169	0.113051	0.547021	0.206667	0.83627	0.960698	OSTCP1	processed_transcript
ENSG00000160310	1641.82	-0.0420836	0.202581	-0.207738	0.835434	0.960698	PRMT2	protein_coding
ENSG00000197632	39.5159	0.0873573	0.422012	0.207002	0.836008	0.960698	SERPINB2	protein_coding
ENSG00000244045	171.813	-0.0539238	0.259927	-0.207457	0.835653	0.960698	TMEM199	protein_coding
ENSG00000152484	287.398	0.0504887	0.243408	0.207424	0.835679	0.960698	USP12	protein_coding
ENSG00000130803	450.525	-0.0413412	0.199589	-0.207131	0.835907	0.960698	ZNF317	protein_coding
ENSG00000213137	7.31795	0.192939	0.932692	0.206862	0.836118	0.960698		processed_pseudogene
ENSG00000218757	4.43933	0.211401	1.02378	0.206491	0.836407	0.960698		processed_pseudogene
ENSG00000235316	6.26202	-0.174691	0.845697	-0.206565	0.83635	0.960698		processed_pseudogene
ENSG00000244097	6.75148	-0.180638	0.871065	-0.207376	0.835716	0.960698		processed_pseudogene
ENSG00000253991	12.2071	0.172983	0.833327	0.207581	0.835556	0.960698		processed_pseudogene
ENSG00000258501	32.3202	-0.092973	0.449511	-0.206831	0.836142	0.960698		processed_pseudogene
ENSG00000103495	3508.65	0.0522435	0.25317	0.206357	0.836512	0.960753	MAZ	protein_coding
ENSG00000254449	51.1245	0.0825955	0.400861	0.206045	0.836755	0.960966		processed_pseudogene
ENSG00000250290	3.65852	0.226996	1.1036	0.205687	0.837035	0.961222		processed_pseudogene
ENSG00000133027	441.556	0.0629569	0.3062	0.205607	0.837098	0.961227	PEMT	processed_transcript
ENSG00000103540	376.06	-0.0618023	0.301238	-0.205161	0.837446	0.961299	CCP110	protein_coding
ENSG00000198876	721.17	0.0388791	0.189507	0.205159	0.837448	0.961299	DCAF12	protein_coding
ENSG00000167930	1715.79	0.058484	0.284956	0.205239	0.837385	0.961299	FAM234A	protein_coding
ENSG00000198818	291.491	0.0466773	0.227363	0.205298	0.837339	0.961299	SFT2D1	protein_coding
ENSG00000237854	43.6881	-0.0792514	0.386125	-0.205248	0.837378	0.961299		transcribed_unprocessed_pseudogene
ENSG00000105401	3649.16	0.0514232	0.250874	0.204977	0.83759	0.961299	CDC37	protein_coding
ENSG00000116191	502.926	0.0642701	0.313607	0.204938	0.837621	0.961299	RALGPS2	retained_intron
ENSG00000005175	453.962	-0.0489933	0.23896	-0.205027	0.837551	0.961299	RPAP3	protein_coding
ENSG00000021776	616.77	-0.0439786	0.215425	-0.204149	0.838237	0.961348	AQR	protein_coding
ENSG00000182831	847.023	0.0458999	0.224965	0.204032	0.838329	0.961348	C16orf72	protein_coding
ENSG00000179168	10.382	-0.180812	0.884274	-0.204475	0.837982	0.961348	GGN	protein_coding
ENSG00000204590	1450.45	0.0496275	0.243009	0.20422	0.838181	0.961348	GNL1	protein_coding
ENSG00000156603	407.757	-0.0612385	0.299733	-0.20431	0.838111	0.961348	MED19	protein_coding
ENSG00000162601	257.25	-0.0789295	0.38691	-0.204	0.838354	0.961348	MYSM1	protein_coding
ENSG00000111737	1358.5	0.0510358	0.249751	0.204347	0.838082	0.961348	RAB35	protein_coding
ENSG00000122435	175.329	-0.0598717	0.293047	-0.204307	0.838113	0.961348	TRMT13	protein_coding
ENSG00000131848	50.3475	-0.0833413	0.407506	-0.204515	0.837951	0.961348	ZSCAN5A	protein_coding
ENSG00000241990	41.3718	0.080628	0.394022	0.204628	0.837862	0.961348		antisense
ENSG00000250536	37.8349	-0.271647	1.33017	-0.20422	0.838181	0.961348		unprocessed_pseudogene
ENSG00000272172	4.85588	0.214022	1.04858	0.204106	0.838271	0.961348		antisense
ENSG00000232454	20.4574	0.132503	0.651379	0.203419	0.838807	0.961802		processed_pseudogene
ENSG00000256053	295.646	0.0597971	0.295373	0.202446	0.839568	0.961824	COA8	protein_coding
ENSG00000254531	59.2202	0.0788632	0.389748	0.202344	0.839648	0.961824	FLJ20021	protein_coding
ENSG00000125430	105.201	-0.0547961	0.269868	-0.203048	0.839097	0.961824	HS3ST3B1	nonsense_mediated_decay
ENSG00000111885	270.787	0.0567475	0.279777	0.202831	0.839267	0.961824	MAN1A1	protein_coding
ENSG00000118579	363.408	0.0427885	0.210621	0.203154	0.839015	0.961824	MED28	protein_coding
ENSG00000181827	333.1	-0.0591485	0.291937	-0.202607	0.839442	0.961824	RFX7	nonsense_mediated_decay
ENSG00000036054	798.097	0.0473822	0.233732	0.20272	0.839354	0.961824	TBC1D23	protein_coding
ENSG00000085644	238.938	0.06439	0.316764	0.203275	0.83892	0.961824	ZNF213	protein_coding
ENSG00000176054	8.80322	-0.15314	0.754771	-0.202896	0.839216	0.961824		processed_pseudogene
ENSG00000213235	5.53456	-0.189965	0.936498	-0.202846	0.839256	0.961824		processed_pseudogene
ENSG00000230450	4.39745	0.206269	1.01915	0.202394	0.839609	0.961824		processed_pseudogene
ENSG00000232626	23.3693	0.110343	0.544398	0.202688	0.839379	0.961824		transcribed_processed_pseudogene
ENSG00000237206	4.73631	0.20432	1.00992	0.202313	0.839672	0.961824		processed_pseudogene
ENSG00000248476	6.35287	-0.175647	0.864396	-0.203202	0.838977	0.961824		sense_intronic
ENSG00000261612	44.0302	0.0773231	0.382238	0.20229	0.83969	0.961824		processed_pseudogene
ENSG00000062582	27.0757	0.105219	0.521079	0.201925	0.839975	0.961888	MRPS24	protein_coding
ENSG00000168701	767.818	0.0540217	0.267502	0.201949	0.839957	0.961888	TMEM208	retained_intron
ENSG00000196705	98.464	0.0664125	0.328869	0.201942	0.839962	0.961888	ZNF431	protein_coding
ENSG00000232801	13.0555	0.145056	0.717762	0.202094	0.839843	0.961888		processed_pseudogene
ENSG00000184203	337.348	0.044956	0.222823	0.201756	0.840107	0.961973	PPP1R2	protein_coding
ENSG00000066379	178.783	-0.0726885	0.360508	-0.201628	0.840207	0.962008	ZNRD1	retained_intron
ENSG00000220494	6.00681	0.198025	0.982415	0.20157	0.840253	0.962008		processed_pseudogene
ENSG00000104635	2814.56	-0.0400684	0.198948	-0.201401	0.840385	0.962093	SLC39A14	protein_coding
ENSG00000187210	245.204	-0.0506678	0.252207	-0.200898	0.840778	0.962263	GCNT1	processed_transcript
ENSG00000126003	252.914	-0.0472016	0.234708	-0.201108	0.840614	0.962263	PLAGL2	protein_coding
ENSG00000240694	44.4143	0.0881874	0.438995	0.200884	0.840789	0.962263	PNMA2	protein_coding
ENSG00000197566	43.3833	0.0870331	0.433338	0.200843	0.840821	0.962263	ZNF624	protein_coding
ENSG00000213197	35.9261	0.0804894	0.400403	0.201021	0.840682	0.962263		processed_pseudogene
ENSG00000214160	767.589	0.0638601	0.318457	0.20053	0.841066	0.962285	ALG3	nonsense_mediated_decay
ENSG00000107669	297.933	-0.0488974	0.243717	-0.200632	0.840986	0.962285	ATE1	protein_coding
ENSG00000166140	490.958	-0.0499281	0.248851	-0.200635	0.840984	0.962285	ZFYVE19	protein_coding
ENSG00000248699	4.74348	0.212841	1.06142	0.200524	0.841071	0.962285		processed_pseudogene
ENSG00000139219	10.7169	-0.146505	0.731011	-0.200414	0.841157	0.962318	COL2A1	protein_coding
ENSG00000011007	1185.29	-0.0356835	0.178252	-0.200186	0.841335	0.962412	ELOA	protein_coding
ENSG00000270006	4.36482	-0.231752	1.15783	-0.200161	0.841354	0.962412	LOC101928659	antisense
ENSG00000196526	2501.3	-0.0350029	0.176149	-0.198712	0.842488	0.96249	AFAP1	protein_coding
ENSG00000259516	32.8681	0.0872125	0.439498	0.198437	0.842703	0.96249	ANP32AP1	processed_transcript
ENSG00000124767	1532.75	0.0433561	0.217649	0.199202	0.842105	0.96249	GLO1	protein_coding
ENSG00000167733	27.7906	-0.092056	0.465664	-0.197688	0.843289	0.96249	HSD11B1L	protein_coding
ENSG00000226180	9.66396	0.145024	0.726782	0.199542	0.841839	0.96249	LOC100129215	protein_coding
ENSG00000176984	11.3223	0.145988	0.733547	0.199017	0.842249	0.96249	LOC107984399	protein_coding
ENSG00000204706	3.93053	-0.250904	1.25673	-0.199649	0.841755	0.96249	MAMDC2-AS1	antisense
ENSG00000102837	87.1943	0.0682232	0.34311	0.198838	0.84239	0.96249	OLFM4	protein_coding
ENSG00000104866	511.954	-0.0554043	0.278818	-0.198711	0.842488	0.96249	PPP1R37	processed_transcript
ENSG00000124782	400.172	-0.0455416	0.228677	-0.199152	0.842144	0.96249	RREB1	protein_coding
ENSG00000109618	71.2495	0.0860363	0.433373	0.198527	0.842633	0.96249	SEPSECS	protein_coding
ENSG00000107338	258.974	0.0535626	0.269674	0.198619	0.84256	0.96249	SHB	protein_coding
ENSG00000124786	348.279	0.0554224	0.279806	0.198074	0.842987	0.96249	SLC35B3	protein_coding
ENSG00000100883	821.428	-0.0437016	0.220874	-0.197857	0.843157	0.96249	SRP54	protein_coding
ENSG00000183735	371.018	-0.0548244	0.275582	-0.19894	0.84231	0.96249	TBK1	protein_coding
ENSG00000066056	15.1822	-0.131081	0.661647	-0.198113	0.842956	0.96249	TIE1	protein_coding
ENSG00000146802	258.005	-0.0613706	0.30849	-0.198939	0.842311	0.96249	TMEM168	protein_coding
ENSG00000198718	201.823	-0.0492569	0.24884	-0.197946	0.843087	0.96249	TOGARAM1	protein_coding
ENSG00000168538	335.919	0.0495687	0.250386	0.197969	0.843069	0.96249	TRAPPC11	protein_coding
ENSG00000099899	495.336	-0.0480629	0.242934	-0.197844	0.843167	0.96249	TRMT2A	protein_coding
ENSG00000135451	564.21	0.051366	0.257213	0.199702	0.841714	0.96249	TROAP	protein_coding
ENSG00000123552	108.699	0.0714337	0.361482	0.197614	0.843347	0.96249	USP45	protein_coding
ENSG00000107372	2301.49	0.0451167	0.226259	0.199403	0.841947	0.96249	ZFAND5	processed_transcript
ENSG00000197037	249.061	-0.0432684	0.218483	-0.19804	0.843014	0.96249	ZSCAN25	retained_intron
ENSG00000214106	48.0541	0.070547	0.355219	0.198601	0.842575	0.96249		nonsense_mediated_decay
ENSG00000214424	9.30287	0.155576	0.781493	0.199075	0.842204	0.96249		processed_pseudogene
ENSG00000224993	3.38994	-0.268668	1.35651	-0.198058	0.842999	0.96249		processed_pseudogene
ENSG00000228285	61.8172	0.0926519	0.463402	0.199938	0.841529	0.96249		processed_pseudogene
ENSG00000231468	28.7405	-0.0900464	0.451302	-0.199526	0.841851	0.96249		processed_pseudogene
ENSG00000232615	7.64173	-0.179412	0.906281	-0.197965	0.843072	0.96249		processed_pseudogene
ENSG00000242571	9.93666	-0.160044	0.810063	-0.19757	0.843381	0.96249		processed_pseudogene
ENSG00000261971	27.0621	0.103242	0.522067	0.197756	0.843236	0.96249		antisense
ENSG00000267002	36.2123	0.0880942	0.445411	0.197782	0.843216	0.96249		lincRNA
ENSG00000099991	872.745	-0.0401775	0.203751	-0.197189	0.843679	0.962567	CABIN1	protein_coding
ENSG00000186496	9.39033	0.159369	0.807943	0.197253	0.84363	0.962567	ZNF396	protein_coding
ENSG00000048405	275.148	0.0562406	0.285026	0.197318	0.843579	0.962567	ZNF800	processed_transcript
ENSG00000250182	112.333	-0.0627705	0.318279	-0.197218	0.843657	0.962567		processed_pseudogene
ENSG00000226964	9.67358	-0.143984	0.731031	-0.19696	0.843858	0.962706		processed_pseudogene
ENSG00000109606	1957.15	0.0418272	0.212814	0.196544	0.844185	0.962772	DHX15	processed_transcript
ENSG00000141759	1400.87	-0.0426354	0.216943	-0.196528	0.844197	0.962772	TXNL4A	protein_coding
ENSG00000092445	689.92	-0.05046	0.256768	-0.19652	0.844204	0.962772	TYRO3	protein_coding
ENSG00000228328	36.6548	0.082642	0.420531	0.196518	0.844205	0.962772		processed_pseudogene
ENSG00000153395	904.978	0.0405503	0.206508	0.196362	0.844327	0.96278	LPCAT1	nonsense_mediated_decay
ENSG00000254506	3.45861	-0.245449	1.24977	-0.196396	0.844301	0.96278		processed_transcript
ENSG00000176915	2107.79	-0.03454	0.176633	-0.195547	0.844965	0.962808	ANKLE2	protein_coding
ENSG00000198865	3.50605	-0.219756	1.12374	-0.195558	0.844956	0.962808	CCDC152	protein_coding
ENSG00000081377	131.165	0.0614722	0.314754	0.195303	0.845156	0.962808	CDC14B	nonsense_mediated_decay
ENSG00000101224	1783.1	0.0437281	0.223701	0.195476	0.84502	0.962808	CDC25B	processed_transcript
ENSG00000212710	6.06329	0.182493	0.936892	0.194785	0.845561	0.962808	CTAGE1	protein_coding
ENSG00000150401	176.238	-0.0461711	0.23652	-0.19521	0.845228	0.962808	DCUN1D2	nonsense_mediated_decay
ENSG00000197930	590.84	-0.06081	0.310276	-0.195987	0.844621	0.962808	ERO1A	protein_coding
ENSG00000184216	4034.83	0.0504778	0.257426	0.196087	0.844542	0.962808	IRAK1	protein_coding
ENSG00000234456	466.115	0.0527429	0.270473	0.195002	0.845391	0.962808	MAGI2-AS3	antisense
ENSG00000184207	663.17	0.0508941	0.260218	0.195583	0.844937	0.962808	PGP	protein_coding
ENSG00000138621	128.304	-0.0534691	0.274234	-0.194976	0.845412	0.962808	PPCDC	protein_coding
ENSG00000174903	3686.33	0.059592	0.305533	0.195043	0.845359	0.962808	RAB1B	protein_coding
ENSG00000144741	169.765	-0.05281	0.26939	-0.196036	0.844582	0.962808	SLC25A26	protein_coding
ENSG00000261556	22.3792	0.0934011	0.47819	0.195322	0.845141	0.962808	SMG1P7	processed_transcript
ENSG00000139372	247.515	0.0529567	0.270714	0.195619	0.844908	0.962808	TDG	protein_coding
ENSG00000170006	224.237	-0.048155	0.246184	-0.195606	0.844918	0.962808	TMEM154	protein_coding
ENSG00000165832	252.49	-0.0626411	0.321416	-0.194891	0.845478	0.962808	TRUB1	protein_coding
ENSG00000183647	83.2554	-0.069941	0.358558	-0.195062	0.845344	0.962808	ZNF530	protein_coding
ENSG00000120963	351.636	0.0409713	0.210306	0.194817	0.845536	0.962808	ZNF706	protein_coding
ENSG00000213051	13.7127	-0.128717	0.657777	-0.195685	0.844856	0.962808		processed_pseudogene
ENSG00000258509	33.2749	-0.0823847	0.422359	-0.195059	0.845347	0.962808		processed_pseudogene
ENSG00000165996	316.973	0.0459902	0.236337	0.194596	0.845709	0.962911	HACD1	protein_coding
ENSG00000259366	4.09256	0.220582	1.13397	0.194521	0.845768	0.962912		sense_intronic
ENSG00000180211	451.453	-0.0480633	0.247227	-0.194409	0.845855	0.962946		processed_pseudogene
ENSG00000145723	83.2858	0.0685747	0.353406	0.194039	0.846145	0.962991	GIN1	nonsense_mediated_decay
ENSG00000101928	242.469	-0.0535224	0.275994	-0.193926	0.846234	0.962991	MOSPD1	protein_coding
ENSG00000164776	5.52672	0.178893	0.922459	0.193931	0.84623	0.962991	PHKG1	protein_coding
ENSG00000158987	45.1018	0.0853454	0.440112	0.193917	0.846241	0.962991	RAPGEF6	protein_coding
ENSG00000051596	130.582	-0.0627982	0.323766	-0.193962	0.846206	0.962991	THOC3	protein_coding
ENSG00000267127	3.6271	0.219398	1.13085	0.194012	0.846166	0.962991		nonsense_mediated_decay
ENSG00000092208	155.249	0.0546314	0.281971	0.193749	0.846373	0.963076	GEMIN2	protein_coding
ENSG00000213390	197.071	0.056815	0.294218	0.193105	0.846877	0.963169	ARHGAP19	nonsense_mediated_decay
ENSG00000127995	116.642	0.07167	0.371135	0.19311	0.846873	0.963169	CASD1	protein_coding
ENSG00000105325	1046.4	0.0488257	0.252408	0.193439	0.846615	0.963169	FZR1	protein_coding
ENSG00000113083	7217.2	-0.0422217	0.218878	-0.1929	0.847037	0.963169	LOX	protein_coding
ENSG00000145050	1584.81	0.0407177	0.210723	0.193228	0.84678	0.963169	MANF	protein_coding
ENSG00000130813	535.505	0.0430737	0.223338	0.192864	0.847066	0.963169	SHFL	retained_intron
ENSG00000126903	737.517	-0.0534086	0.276202	-0.193368	0.846671	0.963169	SLC10A3	protein_coding
ENSG00000198393	112.859	-0.0733183	0.380085	-0.1929	0.847038	0.963169	ZNF26	processed_transcript
ENSG00000233994	76.4486	-0.0684763	0.355104	-0.192835	0.847088	0.963169		processed_pseudogene
ENSG00000266501	35.4339	0.0885003	0.45884	0.192879	0.847054	0.963169		processed_pseudogene
ENSG00000161533	328.559	0.0453178	0.235709	0.192262	0.847537	0.963355	ACOX1	protein_coding
ENSG00000155085	21.5774	-0.100201	0.520911	-0.192356	0.847463	0.963355	AK9	protein_coding
ENSG00000051128	877.252	0.0431609	0.224494	0.192258	0.84754	0.963355	HOMER3	protein_coding
ENSG00000168137	1448.78	0.043293	0.225134	0.192299	0.847508	0.963355	SETD5	nonsense_mediated_decay
ENSG00000116649	4105.52	-0.0638557	0.331706	-0.192507	0.847345	0.963355	SRM	retained_intron
ENSG00000245317	5.86806	0.174194	0.906774	0.192103	0.847661	0.963427	LOC100996419	protein_coding
ENSG00000236533	5.70588	-0.188911	0.984808	-0.191825	0.847879	0.963609		processed_pseudogene
ENSG00000164548	517.105	0.0581944	0.303698	0.191619	0.848041	0.963662	TRA2A	protein_coding
ENSG00000231300	5.72523	-0.177413	0.925814	-0.191629	0.848033	0.963662		processed_pseudogene
ENSG00000107331	1168.82	0.0476922	0.249156	0.191415	0.8482	0.963778	ABCA2	protein_coding
ENSG00000143379	375.146	-0.0443887	0.232086	-0.19126	0.848322	0.963785	SETDB1	protein_coding
ENSG00000129515	926.724	0.0506483	0.264984	0.191138	0.848418	0.963828	SNX6	protein_coding
ENSG00000273136	30.2564	-0.0844632	0.442153	-0.191027	0.848504	0.963861	NBPF26	protein_coding
ENSG00000198826	1100.58	-0.0547249	0.289034	-0.189337	0.849829	0.963897	ARHGAP11A	protein_coding
ENSG00000135390	1756.48	0.0615356	0.323863	0.190005	0.849305	0.963897	ATP5MC2	processed_transcript
ENSG00000150756	175.081	0.0440472	0.23405	0.188195	0.850723	0.963897	ATPSCKMT	protein_coding
ENSG00000177576	14.4931	-0.112381	0.593114	-0.189477	0.849719	0.963897	C18orf32	protein_coding
ENSG00000221821	30.714	0.0870888	0.45799	0.190154	0.849188	0.963897	C6orf226	protein_coding
ENSG00000108091	680.202	0.046315	0.245819	0.188411	0.850554	0.963897	CCDC6	protein_coding
ENSG00000182809	111.187	0.0584773	0.306656	0.190693	0.848766	0.963897	CRIP2	protein_coding
ENSG00000139842	1613.96	0.0368401	0.194274	0.18963	0.849599	0.963897	CUL4A	protein_coding
ENSG00000151247	226.089	-0.0705654	0.372223	-0.189578	0.84964	0.963897	EIF4E	protein_coding
ENSG00000165775	673.869	-0.051095	0.271596	-0.188129	0.850776	0.963897	FUNDC2	processed_transcript
ENSG00000096384	14252.7	0.0319498	0.168707	0.18938	0.849795	0.963897	HSP90AB1	protein_coding
ENSG00000267100	164.046	-0.0543166	0.285169	-0.190471	0.84894	0.963897	ILF3-DT	lincRNA
ENSG00000205181	113.103	0.0561651	0.298752	0.187999	0.850877	0.963897	LINC00654	lincRNA
ENSG00000204178	466.368	0.0413142	0.216836	0.190532	0.848892	0.963897	MACO1	protein_coding
ENSG00000134056	168.223	0.0483777	0.256463	0.188634	0.850379	0.963897	MRPS36	protein_coding
ENSG00000148734	5.92791	-0.17058	0.902722	-0.188962	0.850123	0.963897	NPFFR1	protein_coding
ENSG00000122417	220.474	0.0480214	0.255145	0.188212	0.85071	0.963897	ODF2L	protein_coding
ENSG00000176485	98.2618	-0.0541531	0.285261	-0.189837	0.849437	0.963897	PLAAT3	protein_coding
ENSG00000163932	286.218	-0.0428973	0.228476	-0.187754	0.85107	0.963897	PRKCD	protein_coding
ENSG00000239653	4.75808	0.186592	0.988539	0.188755	0.850285	0.963897	PSMD6-AS2	antisense
ENSG00000171813	97.7804	0.056988	0.300037	0.189937	0.849359	0.963897	PWWP2B	protein_coding
ENSG00000109113	3134.86	-0.0427601	0.226229	-0.189012	0.850083	0.963897	RAB34	protein_coding
ENSG00000173473	2030.55	-0.0344343	0.180874	-0.190378	0.849013	0.963897	SMARCC1	protein_coding
ENSG00000136824	1098.29	-0.0470048	0.250361	-0.187749	0.851074	0.963897	SMC2	protein_coding
ENSG00000245910	1230.95	0.0514199	0.272092	0.18898	0.850108	0.963897	SNHG6	lincRNA
ENSG00000176896	14.4864	-0.114899	0.610205	-0.188296	0.850645	0.963897	TCEANC	processed_transcript
ENSG00000075336	433.691	0.0402654	0.212987	0.189051	0.850053	0.963897	TIMM21	protein_coding
ENSG00000166822	66.4552	0.0772323	0.409161	0.188758	0.850283	0.963897	TMEM170A	protein_coding
ENSG00000047410	1587.23	0.0479955	0.254382	0.188675	0.850348	0.963897	TPR	protein_coding
ENSG00000204713	1059.76	-0.036848	0.194144	-0.189798	0.849468	0.963897	TRIM27	protein_coding
ENSG00000158526	599.599	-0.0416506	0.221632	-0.187926	0.850934	0.963897	TSR2	protein_coding
ENSG00000137288	968.712	-0.0629881	0.332131	-0.189648	0.849585	0.963897	UQCC2	retained_intron
ENSG00000214353	3.15881	0.263	1.38073	0.190479	0.848934	0.963897	VAC14-AS1	antisense
ENSG00000105939	544.755	0.0565626	0.300926	0.187962	0.850907	0.963897	ZC3HAV1	protein_coding
ENSG00000186020	54.8296	-0.0839417	0.445157	-0.188567	0.850433	0.963897	ZNF529	protein_coding
ENSG00000213757	9.14426	-0.142486	0.746504	-0.190871	0.848626	0.963897		processed_pseudogene
ENSG00000214203	39.7242	0.0765593	0.405501	0.188802	0.850248	0.963897		processed_pseudogene
ENSG00000227401	3.48419	-0.230021	1.22373	-0.187968	0.850902	0.963897		processed_pseudogene
ENSG00000232320	212.516	-0.0513218	0.269103	-0.190714	0.84875	0.963897		processed_pseudogene
ENSG00000248327	4.4611	0.192997	1.02742	0.187847	0.850997	0.963897		processed_pseudogene
ENSG00000248530	9.00237	-0.181071	0.956066	-0.189392	0.849786	0.963897		processed_pseudogene
ENSG00000259102	14.9816	-0.122536	0.644413	-0.190151	0.849191	0.963897		processed_pseudogene
ENSG00000267519	120.067	0.0591637	0.312109	0.189561	0.849653	0.963897		lincRNA
ENSG00000214593	3.30245	0.226786	1.20845	0.187667	0.851138	0.963904		processed_pseudogene
ENSG00000110917	3863.97	-0.0321632	0.171683	-0.187341	0.851394	0.964021	MLEC	protein_coding
ENSG00000175787	9.19824	-0.137216	0.732257	-0.187387	0.851357	0.964021	ZNF169	protein_coding
ENSG00000176318	4.56863	-0.230724	1.23175	-0.187314	0.851415	0.964021		processed_pseudogene
ENSG00000184220	452.408	-0.0422681	0.226149	-0.186903	0.851736	0.964124	CMSS1	protein_coding
ENSG00000106348	2713.72	-0.0557038	0.297952	-0.186956	0.851695	0.964124	IMPDH1	nonsense_mediated_decay
ENSG00000067560	10101.9	0.0318971	0.170605	0.186965	0.851688	0.964124	RHOA	protein_coding
ENSG00000163479	3806.11	-0.0494083	0.26416	-0.187039	0.85163	0.964124	SSR2	protein_coding
ENSG00000153187	3752.22	-0.0542969	0.290748	-0.186749	0.851857	0.964178	HNRNPU	protein_coding
ENSG00000131023	476.023	0.057804	0.309616	0.186695	0.851899	0.964178	LATS1	protein_coding
ENSG00000168275	170.573	-0.0520351	0.279182	-0.186384	0.852144	0.964292	COA6	protein_coding
ENSG00000179523	76.3864	0.0593053	0.318138	0.186414	0.85212	0.964292	EIF3J-DT	lincRNA
ENSG00000213082	19.2235	0.100095	0.537143	0.186346	0.852173	0.964292		processed_pseudogene
ENSG00000152061	229.818	0.0464575	0.249556	0.186161	0.852319	0.964326	RABGAP1L	protein_coding
ENSG00000230204	4.1041	-0.208393	1.11911	-0.186213	0.852278	0.964326		processed_pseudogene
ENSG00000215067	25.3101	0.0876587	0.472069	0.18569	0.852688	0.964475	ALOX12-AS1	nonsense_mediated_decay
ENSG00000135446	2910.06	0.0452805	0.244437	0.185244	0.853038	0.964475	CDK4	protein_coding
ENSG00000183624	693.524	0.0394163	0.212675	0.185336	0.852965	0.964475	HMCES	protein_coding
ENSG00000239523	20.453	-0.122829	0.663034	-0.185253	0.85303	0.964475	MYLK-AS1	antisense
ENSG00000130962	94.4213	-0.0653289	0.352677	-0.185237	0.853043	0.964475	PRRG1	protein_coding
ENSG00000101843	663.05	-0.0367075	0.198137	-0.185264	0.853022	0.964475	PSMD10	protein_coding
ENSG00000212127	5.71563	-0.166751	0.899137	-0.185457	0.852871	0.964475	TAS2R14	protein_coding
ENSG00000132388	467.79	0.0434186	0.234016	0.185537	0.852808	0.964475	UBE2G1	protein_coding
ENSG00000184056	21.6715	0.0959066	0.51656	0.185664	0.852708	0.964475	VPS33B	protein_coding
ENSG00000213988	8.56591	0.143048	0.770043	0.185767	0.852628	0.964475	ZNF90	nonsense_mediated_decay
ENSG00000261278	3.88415	-0.213763	1.15433	-0.185184	0.853085	0.964475		processed_pseudogene
ENSG00000238142	14.2369	-0.114834	0.621259	-0.18484	0.853354	0.964507	LOC105376805	lincRNA
ENSG00000075785	3065.6	0.0360688	0.195044	0.184927	0.853287	0.964507	RAB7A	protein_coding
ENSG00000196247	68.8252	-0.0843944	0.456515	-0.184867	0.853334	0.964507	ZNF107	protein_coding
ENSG00000213480	10.7688	-0.12049	0.652071	-0.18478	0.853402	0.964507		processed_pseudogene
ENSG00000225026	14.3752	-0.122774	0.663726	-0.184976	0.853248	0.964507		processed_pseudogene
ENSG00000069399	145.144	-0.0580034	0.316789	-0.183098	0.854721	0.965084	BCL3	retained_intron
ENSG00000116161	851.03	-0.0395859	0.2157	-0.183523	0.854388	0.965084	CACYBP	protein_coding
ENSG00000130005	546.747	-0.0542928	0.295112	-0.183973	0.854034	0.965084	GAMT	protein_coding
ENSG00000267530	6.22522	-0.171233	0.932357	-0.183656	0.854284	0.965084	LINC01836	lincRNA
ENSG00000090857	597.089	-0.0368859	0.201069	-0.183449	0.854446	0.965084	PDPR	protein_coding
ENSG00000165650	371.286	-0.0495337	0.270398	-0.183188	0.85465	0.965084	PDZD8	protein_coding
ENSG00000004142	1910.92	0.0419498	0.22857	0.183532	0.854381	0.965084	POLDIP2	processed_transcript
ENSG00000248522	15.9976	0.125469	0.68474	0.183237	0.854612	0.965084	SBF1P1	processed_pseudogene
ENSG00000035403	11377.2	-0.0326495	0.177613	-0.183824	0.854151	0.965084	VCL	protein_coding
ENSG00000213650	33.0019	0.0943915	0.514833	0.183344	0.854528	0.965084		processed_pseudogene
ENSG00000236762	10.9234	-0.122374	0.668111	-0.183164	0.854669	0.965084		processed_pseudogene
ENSG00000242327	33.5373	0.0780864	0.425745	0.183411	0.854475	0.965084		processed_pseudogene
ENSG00000269176	9.87922	-0.148414	0.807559	-0.183781	0.854185	0.965084		antisense
ENSG00000259100	3.12815	-0.274052	1.49783	-0.182965	0.854825	0.965136		processed_pseudogene
ENSG00000217128	313.505	0.0525202	0.287167	0.182891	0.854884	0.965137	FNIP1	protein_coding
ENSG00000180764	279.83	0.0402885	0.220561	0.182664	0.855062	0.965196	PIPSL	transcribed_processed_pseudogene
ENSG00000166133	215.37	0.045803	0.250833	0.182604	0.855109	0.965196	RPUSD2	protein_coding
ENSG00000198863	334.928	-0.0395757	0.216721	-0.182611	0.855103	0.965196	RUNDC1	retained_intron
ENSG00000225558	53.0122	0.0640062	0.351227	0.182236	0.855398	0.965457		processed_pseudogene
ENSG00000100281	656.656	-0.0389557	0.21394	-0.182087	0.855514	0.965458	HMGXB4	protein_coding
ENSG00000236548	6.08157	-0.165648	0.909446	-0.182142	0.855472	0.965458	RNF217-AS1	antisense
ENSG00000033011	765.28	0.0511637	0.281186	0.181957	0.855617	0.965466	ALG1	retained_intron
ENSG00000186871	254.322	0.0520316	0.285997	0.18193	0.855637	0.965466	ERCC6L	protein_coding
ENSG00000134508	11.5525	-0.127171	0.704032	-0.180632	0.856656	0.965555	CABLES1	protein_coding
ENSG00000100814	488.007	-0.0360277	0.19858	-0.181427	0.856032	0.965555	CCNB1IP1	protein_coding
ENSG00000244752	4.53476	0.195387	1.08204	0.180573	0.856703	0.965555	CRYBB2	protein_coding
ENSG00000143387	3256.43	0.0335186	0.185154	0.181031	0.856343	0.965555	CTSK	protein_coding
ENSG00000109270	333.455	-0.0425568	0.23504	-0.181062	0.856319	0.965555	LAMTOR3	protein_coding
ENSG00000092931	200.572	0.0399008	0.221134	0.180437	0.856809	0.965555	MFSD11	protein_coding
ENSG00000123562	4981.01	-0.0382708	0.210666	-0.181665	0.855845	0.965555	MORF4L2	protein_coding
ENSG00000135698	309.611	0.0425473	0.235658	0.180547	0.856723	0.965555	MPHOSPH6	nonsense_mediated_decay
ENSG00000172732	810.631	0.0431245	0.238785	0.180599	0.856682	0.965555	MUS81	protein_coding
ENSG00000146414	180.761	0.0647958	0.358685	0.180648	0.856644	0.965555	SHPRH	protein_coding
ENSG00000198689	275.299	0.0506775	0.279965	0.181014	0.856356	0.965555	SLC9A6	protein_coding
ENSG00000263327	4.69786	0.198446	1.09209	0.181713	0.855808	0.965555	TAPT1-AS1	antisense
ENSG00000145348	230.225	-0.0417919	0.231457	-0.18056	0.856713	0.965555	TBCK	protein_coding
ENSG00000134900	577.156	-0.0461885	0.255851	-0.180529	0.856737	0.965555	TPP2	protein_coding
ENSG00000167380	188.998	-0.0427709	0.236143	-0.181123	0.856271	0.965555	ZNF226	protein_coding
ENSG00000204620	4.14419	0.21993	1.21891	0.180432	0.856814	0.965555		protein_coding
ENSG00000235674	78.2965	0.093758	0.519446	0.180496	0.856763	0.965555		processed_pseudogene
ENSG00000244459	5.801	0.163961	0.90367	0.181439	0.856023	0.965555		lincRNA
ENSG00000257829	4.01637	-0.24719	1.36472	-0.181129	0.856266	0.965555		antisense
ENSG00000059378	147.449	-0.051221	0.284014	-0.180347	0.85688	0.965565	PARP12	protein_coding
ENSG00000234558	65.2653	0.0586583	0.325702	0.180098	0.857076	0.965655		processed_pseudogene
ENSG00000110931	728.909	-0.0365724	0.203336	-0.179862	0.857261	0.965734	CAMKK2	protein_coding
ENSG00000139641	5074.17	0.0365179	0.203034	0.179861	0.857261	0.965734	ESYT1	protein_coding
ENSG00000112159	472.187	-0.0437403	0.243651	-0.179521	0.857529	0.965848	MDN1	protein_coding
ENSG00000078043	167.985	-0.0519242	0.289252	-0.179512	0.857536	0.965848	PIAS2	protein_coding
ENSG00000226419	114.596	-0.0485079	0.270186	-0.179535	0.857518	0.965848	SLC16A1-AS1	antisense
ENSG00000242634	5.57817	-0.173779	0.968785	-0.179378	0.857641	0.965901		processed_pseudogene
ENSG00000119723	260.576	-0.0395593	0.221051	-0.17896	0.857969	0.966206	COQ6	protein_coding
ENSG00000151917	128.484	0.0455837	0.255129	0.178669	0.858198	0.966234	BEND6	protein_coding
ENSG00000149260	307.611	-0.0524482	0.293608	-0.178633	0.858226	0.966234	CAPN5	protein_coding
ENSG00000166165	22.29	-0.0933248	0.522218	-0.178708	0.858167	0.966234	CKB	protein_coding
ENSG00000067048	916.453	-0.0453734	0.253984	-0.178647	0.858215	0.966234	DDX3Y	protein_coding
ENSG00000156017	165.688	0.0686931	0.386361	0.177795	0.858884	0.966331	CARNMT1	protein_coding
ENSG00000186432	1157.02	0.0453106	0.254496	0.17804	0.858691	0.966331	KPNA4	protein_coding
ENSG00000064547	36.6598	0.0761415	0.427435	0.178136	0.858616	0.966331	LPAR2	protein_coding
ENSG00000141644	902.615	-0.0327055	0.18337	-0.178358	0.858442	0.966331	MBD1	protein_coding
ENSG00000042832	9.26162	0.129227	0.72655	0.177864	0.85883	0.966331	TG	nonsense_mediated_decay
ENSG00000009844	901.895	0.0427067	0.239682	0.178181	0.858581	0.966331	VTA1	protein_coding
ENSG00000237447	4.59222	0.196507	1.10473	0.177877	0.858819	0.966331		processed_pseudogene
ENSG00000240135	21.3451	0.100367	0.564343	0.177847	0.858843	0.966331		unprocessed_pseudogene
ENSG00000258624	4.09573	0.210926	1.1864	0.177787	0.85889	0.966331		processed_pseudogene
ENSG00000271676	7.79687	-0.154043	0.866124	-0.177853	0.858838	0.966331		processed_pseudogene
ENSG00000196591	1500.43	0.0401666	0.226032	0.177703	0.858956	0.96634	HDAC2	protein_coding
ENSG00000180776	883.7	0.050089	0.282159	0.177521	0.859099	0.966436	ZDHHC20	protein_coding
ENSG00000177076	6.23532	-0.16187	0.913474	-0.177203	0.859349	0.966444	ACER2	protein_coding
ENSG00000100325	1146.83	-0.0428991	0.241968	-0.177293	0.859279	0.966444	ASCC2	protein_coding
ENSG00000070770	667.616	-0.0393409	0.221945	-0.177255	0.859308	0.966444	CSNK2A2	processed_transcript
ENSG00000166171	266.853	0.0554379	0.313021	0.177106	0.859425	0.966444	DPCD	processed_transcript
ENSG00000072401	141.945	-0.0553424	0.311955	-0.177405	0.85919	0.966444	UBE2D1	protein_coding
ENSG00000223599	3.54032	0.200984	1.13505	0.17707	0.859453	0.966444		processed_pseudogene
ENSG00000242068	6.74053	0.148697	0.841236	0.17676	0.859697	0.966653		processed_pseudogene
ENSG00000124313	276.588	-0.0464876	0.263343	-0.176529	0.859879	0.966727	IQSEC2	protein_coding
ENSG00000243974	16.7282	-0.0981601	0.555911	-0.176575	0.859842	0.966727		processed_pseudogene
ENSG00000116128	291.073	0.0428461	0.244039	0.175571	0.860631	0.966849	BCL9	protein_coding
ENSG00000198003	4.89947	-0.164276	0.936495	-0.175416	0.860753	0.966849	CCDC151	protein_coding
ENSG00000175820	4.22812	-0.178645	1.01547	-0.175924	0.860354	0.966849	CCDC168	protein_coding
ENSG00000174799	184.081	0.065968	0.376286	0.175314	0.860833	0.966849	CEP135	protein_coding
ENSG00000135314	54.0188	-0.0585974	0.333981	-0.175451	0.860725	0.966849	KHDC1	protein_coding
ENSG00000172175	577.831	0.0486501	0.277546	0.175287	0.860855	0.966849	MALT1	protein_coding
ENSG00000100979	47.4809	0.0720227	0.410458	0.175469	0.860711	0.966849	PLTP	protein_coding
ENSG00000160439	29.625	-0.0800415	0.454328	-0.176175	0.860156	0.966849	RDH13	processed_transcript
ENSG00000101596	762.769	-0.0620581	0.353035	-0.175785	0.860463	0.966849	SMCHD1	protein_coding
ENSG00000100596	1515.73	0.0347706	0.197698	0.175878	0.86039	0.966849	SPTLC2	protein_coding
ENSG00000196935	616.325	-0.037374	0.21203	-0.176268	0.860084	0.966849	SRGAP1	protein_coding
ENSG00000123144	2166.39	-0.0503237	0.286316	-0.175763	0.86048	0.966849	TRIR	nonsense_mediated_decay
ENSG00000262902	31.5367	-0.0755813	0.430053	-0.175749	0.860491	0.966849		processed_pseudogene
ENSG00000162430	1538	-0.0339829	0.19406	-0.175115	0.860989	0.966935	SELENON	protein_coding
ENSG00000118496	324.884	-0.054124	0.309232	-0.175027	0.861058	0.966948	FBXO30	protein_coding
ENSG00000140319	2187.73	-0.0422345	0.241595	-0.174815	0.861225	0.967069	SRP14	protein_coding
ENSG00000204253	636.757	0.036595	0.209634	0.174566	0.861421	0.967225		processed_pseudogene
ENSG00000132507	7024.33	0.0434412	0.24898	0.174476	0.861491	0.967239	EIF5A	protein_coding
ENSG00000238076	3.2835	0.214949	1.23253	0.174396	0.861554	0.967244		processed_pseudogene
ENSG00000230667	13.5012	0.104193	0.59862	0.174055	0.861823	0.967416	SETSIP	processed_pseudogene
ENSG00000162482	5.04458	-0.18883	1.08584	-0.173902	0.861943	0.967425	AKR7A3	protein_coding
ENSG00000123268	336.153	0.0485225	0.281368	0.172452	0.863082	0.967425	ATF1	protein_coding
ENSG00000145919	611.329	0.0332269	0.191449	0.173554	0.862216	0.967425	BOD1	protein_coding
ENSG00000140326	285.776	0.0372543	0.216352	0.172193	0.863286	0.967425	CDAN1	nonsense_mediated_decay
ENSG00000213930	75.6508	-0.0591586	0.344614	-0.171666	0.8637	0.967425	GALT	retained_intron
ENSG00000168243	5.02667	0.194769	1.13249	0.171984	0.86345	0.967425	GNG4	protein_coding
ENSG00000263753	341.596	0.0371006	0.216172	0.171625	0.863732	0.967425	LINC00667	lincRNA
ENSG00000272142	33.2603	0.07042	0.407409	0.172848	0.862771	0.967425	LYRM4-AS1	lincRNA
ENSG00000164258	637.586	0.041608	0.241668	0.17217	0.863304	0.967425	NDUFS4	nonsense_mediated_decay
ENSG00000226784	81.8485	-0.0794257	0.457725	-0.173523	0.862241	0.967425	PGAM4	protein_coding
ENSG00000166387	128.396	-0.0492459	0.285109	-0.172727	0.862866	0.967425	PPFIBP2	protein_coding
ENSG00000063978	1130.5	0.0314551	0.181148	0.173642	0.862146	0.967425	RNF4	protein_coding
ENSG00000163684	174.498	-0.0444724	0.256895	-0.173115	0.862561	0.967425	RPP14	processed_transcript
ENSG00000064932	620.559	-0.0407893	0.236521	-0.172455	0.86308	0.967425	SBNO2	protein_coding
ENSG00000052723	234.287	-0.0496699	0.287434	-0.172805	0.862805	0.967425	SIKE1	protein_coding
ENSG00000100036	163.899	-0.0509574	0.296807	-0.171686	0.863685	0.967425	SLC35E4	protein_coding
ENSG00000147164	948.231	0.0355901	0.207211	0.171758	0.863628	0.967425	SNX12	processed_transcript
ENSG00000100104	428.181	-0.0345212	0.198543	-0.173872	0.861966	0.967425	SRRD	protein_coding
ENSG00000131931	172.786	-0.0441309	0.257124	-0.171633	0.863726	0.967425	THAP1	protein_coding
ENSG00000122779	430.773	-0.040106	0.233499	-0.171761	0.863626	0.967425	TRIM24	protein_coding
ENSG00000102904	8.63685	-0.127078	0.738242	-0.172136	0.86333	0.967425	TSNAXIP1	protein_coding
ENSG00000101558	1338.75	0.0414359	0.240477	0.172307	0.863196	0.967425	VAPA	protein_coding
ENSG00000132010	3.19496	-0.219076	1.26979	-0.17253	0.863021	0.967425	ZNF20	protein_coding
ENSG00000186376	139.385	0.0460368	0.267731	0.171952	0.863476	0.967425	ZNF75D	processed_transcript
ENSG00000002079	3.17362	-0.222329	1.28956	-0.172407	0.863118	0.967425		unitary_pseudogene
ENSG00000108958	56.0491	0.0604229	0.348722	0.17327	0.862439	0.967425		processed_pseudogene
ENSG00000178631	13.4523	0.104706	0.606544	0.172627	0.862945	0.967425		processed_pseudogene
ENSG00000214009	13.2923	-0.153853	0.888783	-0.173106	0.862568	0.967425		processed_pseudogene
ENSG00000229222	3.6869	0.19189	1.11305	0.1724	0.863123	0.967425		processed_pseudogene
ENSG00000253606	16.9618	0.0933995	0.539019	0.173277	0.862434	0.967425		processed_pseudogene
ENSG00000258526	3.35323	-0.218744	1.27275	-0.171868	0.863542	0.967425		lincRNA
ENSG00000267312	28.5632	-0.0863031	0.502891	-0.171614	0.863741	0.967425		processed_pseudogene
ENSG00000272977	7.87562	0.136391	0.790852	0.172461	0.863075	0.967425		sense_intronic
ENSG00000272923	9.00359	-0.128259	0.747889	-0.171495	0.863834	0.967465		lincRNA
ENSG00000136371	29.179	-0.0719403	0.419945	-0.171309	0.863981	0.967497	MTHFS	nonsense_mediated_decay
ENSG00000161048	69.0953	-0.0591198	0.34525	-0.171238	0.864037	0.967497	NAPEPLD	retained_intron
ENSG00000167524	12.2519	-0.112803	0.658598	-0.171277	0.864006	0.967497	RSKR	retained_intron
ENSG00000228495	5.73458	-0.152967	0.894569	-0.170995	0.864228	0.967581	LINC01013	lincRNA
ENSG00000119547	6.72669	-0.14317	0.837042	-0.171043	0.86419	0.967581	ONECUT2	protein_coding
ENSG00000152700	629.642	-0.0359398	0.210617	-0.170641	0.864506	0.967828	SAR1B	protein_coding
ENSG00000243802	58.3336	-0.0793843	0.466052	-0.170334	0.864748	0.967973		processed_pseudogene
ENSG00000261067	3.28917	0.255736	1.50143	0.170329	0.864751	0.967973		retained_intron
ENSG00000184451	9.34261	0.127325	0.747905	0.170243	0.864819	0.967984	CCR10	protein_coding
ENSG00000168646	17.2887	0.0966488	0.568537	0.169996	0.865014	0.968136	AXIN2	protein_coding
ENSG00000185621	126.932	-0.0494669	0.291601	-0.169639	0.865294	0.968366	LMLN	protein_coding
ENSG00000248827	10.9035	0.131236	0.773855	0.169587	0.865335	0.968366		processed_pseudogene
ENSG00000088448	463.514	0.0374775	0.224116	0.167224	0.867194	0.968488	ANKRD10	protein_coding
ENSG00000157823	244.946	0.0374775	0.223992	0.167316	0.867121	0.968488	AP3S2	protein_coding
ENSG00000205464	17.0187	-0.0981315	0.590274	-0.166247	0.867962	0.968488	ATP6AP1L	protein_coding
ENSG00000171634	851.882	-0.0400233	0.241872	-0.165473	0.868571	0.968488	BPTF	protein_coding
ENSG00000112578	509.994	-0.0412183	0.246435	-0.167258	0.867167	0.968488	BYSL	protein_coding
ENSG00000137434	4.45605	0.188076	1.12545	0.167112	0.867282	0.968488	C6orf52	protein_coding
ENSG00000100528	1165.16	-0.0379183	0.228784	-0.165738	0.868363	0.968488	CNIH1	protein_coding
ENSG00000102189	576.526	-0.0550012	0.331561	-0.165885	0.868247	0.968488	EEA1	protein_coding
ENSG00000175376	310.152	-0.0348591	0.209912	-0.166066	0.868105	0.968488	EIF1AD	protein_coding
ENSG00000071889	508.606	0.0514243	0.307491	0.167238	0.867182	0.968488	FAM3A	protein_coding
ENSG00000145216	500.013	-0.0330267	0.19892	-0.16603	0.868133	0.968488	FIP1L1	processed_transcript
ENSG00000076258	12.4926	0.105047	0.626087	0.167784	0.866754	0.968488	FMO4	processed_transcript
ENSG00000104299	214.633	0.0422376	0.254121	0.166211	0.867991	0.968488	INTS9	nonsense_mediated_decay
ENSG00000136156	2057.73	-0.0302189	0.182567	-0.165523	0.868533	0.968488	ITM2B	protein_coding
ENSG00000205726	697.534	0.0321939	0.192542	0.167204	0.867209	0.968488	ITSN1	protein_coding
ENSG00000079999	1639.86	0.0423002	0.249929	0.169249	0.865601	0.968488	KEAP1	protein_coding
ENSG00000165487	552.487	-0.0431634	0.256701	-0.168147	0.866468	0.968488	MICU2	processed_transcript
ENSG00000159256	578.741	-0.0465462	0.27936	-0.166618	0.867671	0.968488	MORC3	retained_intron
ENSG00000082515	440.663	-0.0378484	0.223933	-0.169016	0.865784	0.968488	MRPL22	protein_coding
ENSG00000111331	553.957	-0.0354364	0.209856	-0.16886	0.865907	0.968488	OAS3	protein_coding
ENSG00000111845	372.366	0.0374492	0.224399	0.166887	0.867459	0.968488	PAK1IP1	protein_coding
ENSG00000120265	1500.29	0.0288797	0.172195	0.167715	0.866807	0.968488	PCMT1	protein_coding
ENSG00000120913	537.158	0.0501624	0.29672	0.169056	0.865752	0.968488	PDLIM2	protein_coding
ENSG00000143315	186.836	0.0456849	0.27517	0.166024	0.868138	0.968488	PIGM	protein_coding
ENSG00000105618	1153.32	-0.0392238	0.236933	-0.165548	0.868512	0.968488	PRPF31	protein_coding
ENSG00000101146	623.543	-0.0313107	0.187783	-0.166739	0.867576	0.968488	RAE1	protein_coding
ENSG00000156876	119.148	0.0665911	0.396448	0.167969	0.866608	0.968488	SASS6	protein_coding
ENSG00000198964	248.834	0.0497033	0.295864	0.167994	0.866588	0.968488	SGMS1	protein_coding
ENSG00000164038	186.211	-0.0395322	0.237877	-0.166188	0.868009	0.968488	SLC9B2	protein_coding
ENSG00000163597	261.208	0.0374538	0.223341	0.167698	0.866821	0.968488	SNHG16	lincRNA
ENSG00000131018	2000.11	0.036616	0.218869	0.167296	0.867137	0.968488	SYNE1	protein_coding
ENSG00000132604	382.649	-0.0339494	0.202886	-0.167332	0.867109	0.968488	TERF2	protein_coding
ENSG00000078687	225.887	0.0389532	0.235208	0.165612	0.868463	0.968488	TNRC6C	protein_coding
ENSG00000167515	570.928	0.0510758	0.307279	0.16622	0.867984	0.968488	TRAPPC2L	protein_coding
ENSG00000198382	257.396	-0.0413184	0.248457	-0.1663	0.867921	0.968488	UVRAG	protein_coding
ENSG00000165280	7120.8	-0.0316425	0.18872	-0.167669	0.866843	0.968488	VCP	protein_coding
ENSG00000172661	336.143	-0.0344743	0.207313	-0.166291	0.867928	0.968488	WASHC2C	protein_coding
ENSG00000188994	329.622	-0.0526795	0.316051	-0.166681	0.867621	0.968488	ZNF292	protein_coding
ENSG00000147789	288.342	0.03717	0.223334	0.166433	0.867816	0.968488	ZNF7	protein_coding
ENSG00000179965	134.441	-0.0434784	0.256802	-0.169307	0.865555	0.968488	ZNF771	protein_coding
ENSG00000198040	198.919	-0.0504593	0.304943	-0.165471	0.868573	0.968488	ZNF84	protein_coding
ENSG00000184441	47.2684	-0.0615607	0.368934	-0.166861	0.867479	0.968488		antisense
ENSG00000215796	7.46491	-0.142505	0.856078	-0.166463	0.867793	0.968488		processed_pseudogene
ENSG00000228657	3.81016	-0.188288	1.1214	-0.167904	0.866659	0.968488		processed_pseudogene
ENSG00000229539	6.96931	0.149259	0.885838	0.168495	0.866194	0.968488		antisense
ENSG00000230889	9.69378	0.122128	0.721779	0.169203	0.865637	0.968488		processed_pseudogene
ENSG00000240695	42.2365	-0.065937	0.391277	-0.168517	0.866176	0.968488		processed_pseudogene
ENSG00000241007	104.218	0.0742852	0.440341	0.168699	0.866033	0.968488		processed_pseudogene
ENSG00000249264	89.1206	-0.0477147	0.284872	-0.167495	0.86698	0.968488		processed_pseudogene
ENSG00000250519	17.0257	0.123837	0.734427	0.168616	0.866098	0.968488		lincRNA
ENSG00000254305	4.25159	-0.172732	1.04292	-0.165623	0.868453	0.968488		transcribed_processed_pseudogene
ENSG00000011198	495.554	0.0366724	0.22236	0.164924	0.869004	0.968516	ABHD5	protein_coding
ENSG00000138138	591.476	-0.0326341	0.197848	-0.164945	0.868987	0.968516	ATAD1	protein_coding
ENSG00000132294	912.939	-0.0485917	0.294024	-0.165264	0.868736	0.968516	EFR3A	protein_coding
ENSG00000116580	432.477	0.0332742	0.201521	0.165116	0.868853	0.968516	GON4L	protein_coding
ENSG00000023171	308.676	-0.0347518	0.210284	-0.165261	0.868738	0.968516	GRAMD1B	protein_coding
ENSG00000120458	112.502	0.0445209	0.26965	0.165106	0.86886	0.968516	MSANTD2	protein_coding
ENSG00000198373	736.683	-0.0405192	0.245529	-0.165028	0.868922	0.968516	WWP2	protein_coding
ENSG00000164961	828.821	0.0357877	0.217232	0.164744	0.869146	0.968609	WASHC5	retained_intron
ENSG00000213036	33.4854	0.0717847	0.436069	0.164618	0.869245	0.968655		processed_pseudogene
ENSG00000167258	939.721	0.0307073	0.186724	0.164453	0.869375	0.968735	CDK12	protein_coding
ENSG00000086598	3622.82	-0.0342986	0.208899	-0.164188	0.869583	0.968861	TMED2	protein_coding
ENSG00000184100	101.24	0.0515217	0.313846	0.164162	0.869603	0.968861		processed_pseudogene
ENSG00000101306	8.6552	-0.144859	0.88301	-0.164051	0.869691	0.968894	MYLK2	protein_coding
ENSG00000145241	121.2	-0.0619161	0.378526	-0.163572	0.870068	0.968908	CENPC	protein_coding
ENSG00000255150	86.2111	0.0465035	0.283907	0.163798	0.86989	0.968908	EID3	protein_coding
ENSG00000197429	158.56	-0.042968	0.262622	-0.163611	0.870037	0.968908	IPP	protein_coding
ENSG00000077254	510.832	-0.0458314	0.280288	-0.163515	0.870113	0.968908	USP33	protein_coding
ENSG00000236404	5.33883	-0.16349	1.00027	-0.163446	0.870167	0.968908	VLDLR-AS1	antisense
ENSG00000198453	79.2954	0.0593656	0.362507	0.163764	0.869917	0.968908	ZNF568	protein_coding
ENSG00000233270	179.387	0.0417628	0.255231	0.163627	0.870024	0.968908		processed_pseudogene
ENSG00000268034	233.176	-0.0587453	0.359276	-0.16351	0.870117	0.968908		processed_pseudogene
ENSG00000234585	9.39397	0.119162	0.729758	0.16329	0.87029	0.968915	CCT6P3	retained_intron
ENSG00000196655	842.75	0.0349034	0.213734	0.163303	0.87028	0.968915	TRAPPC4	protein_coding
ENSG00000267383	3.53761	-0.187029	1.14606	-0.163193	0.870366	0.968935		antisense
ENSG00000100379	747.925	0.0434135	0.266582	0.162853	0.870635	0.969115	KCTD17	protein_coding
ENSG00000165275	39.2375	0.0646929	0.397276	0.162841	0.870644	0.969115	TRMT10B	nonsense_mediated_decay
ENSG00000138604	314.015	-0.0454937	0.279777	-0.162607	0.870828	0.969191	GLCE	processed_transcript
ENSG00000117262	43.8481	0.063478	0.390208	0.162677	0.870772	0.969191	GPR89A	protein_coding
ENSG00000100578	286.726	-0.0391872	0.241552	-0.162231	0.871124	0.969456	KIAA0586	protein_coding
ENSG00000256628	55.3011	0.0565542	0.348932	0.162078	0.871244	0.969461	ZBTB11-AS1	antisense
ENSG00000239719	4.3918	-0.189001	1.16604	-0.162088	0.871236	0.969461		processed_pseudogene
ENSG00000165501	441.651	-0.0386678	0.238852	-0.16189	0.871392	0.969496	LRR1	protein_coding
ENSG00000072415	539.19	0.0463998	0.286488	0.161961	0.871337	0.969496	MPP5	protein_coding
ENSG00000197363	54.839	-0.0563257	0.348215	-0.161755	0.871498	0.969522	ZNF517	nonsense_mediated_decay
ENSG00000257316	3.49406	-0.185119	1.14511	-0.16166	0.871573	0.969522		processed_pseudogene
ENSG00000259321	3.48144	-0.201204	1.24476	-0.16164	0.871589	0.969522		lincRNA
ENSG00000179611	507.487	0.050154	0.31064	0.161454	0.871736	0.969621		processed_pseudogene
ENSG00000172172	624.101	0.0358591	0.222314	0.161299	0.871858	0.969692	MRPL13	nonsense_mediated_decay
ENSG00000104856	216.652	-0.0428511	0.265903	-0.161153	0.871973	0.969755	RELB	protein_coding
ENSG00000146112	2431.57	-0.0335393	0.208497	-0.160862	0.872202	0.969945	PPP1R18	processed_transcript
ENSG00000166025	1567.57	0.0288682	0.180947	0.15954	0.873244	0.970072	AMOTL1	protein_coding
ENSG00000151725	290.541	0.0418954	0.263729	0.158858	0.873781	0.970072	CENPU	protein_coding
ENSG00000197180	17.4842	0.0931537	0.587453	0.158572	0.874006	0.970072	CH17-340M24,3	pseudogene
ENSG00000163539	563.947	-0.0434443	0.274269	-0.1584	0.874141	0.970072	CLASP2	retained_intron
ENSG00000023697	503.894	0.037907	0.239106	0.158536	0.874034	0.970072	DERA	protein_coding
ENSG00000075711	1015.82	0.040977	0.258776	0.158349	0.874182	0.970072	DLG1	protein_coding
ENSG00000074266	332.993	-0.0451191	0.282669	-0.159618	0.873182	0.970072	EED	protein_coding
ENSG00000055147	361.26	-0.0340369	0.215208	-0.158158	0.874332	0.970072	FAM114A2	protein_coding
ENSG00000144152	93.8685	-0.0470696	0.294038	-0.16008	0.872818	0.970072	FBLN7	protein_coding
ENSG00000089154	3254.96	-0.0317475	0.198643	-0.159822	0.873021	0.970072	GCN1	protein_coding
ENSG00000152749	347.909	0.0523687	0.331099	0.158166	0.874326	0.970072	GPR180	protein_coding
ENSG00000111906	596.883	-0.0357735	0.226534	-0.157917	0.874523	0.970072	HDDC2	processed_transcript
ENSG00000165097	184.18	0.0366164	0.229329	0.159668	0.873143	0.970072	KDM1B	protein_coding
ENSG00000125863	187.146	0.0399935	0.252476	0.158405	0.874137	0.970072	MKKS	protein_coding
ENSG00000134265	380.514	-0.0412657	0.258548	-0.159606	0.873192	0.970072	NAPG	nonsense_mediated_decay
ENSG00000151092	292.612	0.0374906	0.236873	0.158273	0.874242	0.970072	NGLY1	retained_intron
ENSG00000185808	117.689	-0.0439556	0.273729	-0.160581	0.872424	0.970072	PIGP	protein_coding
ENSG00000075651	35.8957	0.0674854	0.425461	0.158617	0.873971	0.970072	PLD1	processed_transcript
ENSG00000146676	745.843	-0.045446	0.286457	-0.158649	0.873946	0.970072	PURB	protein_coding
ENSG00000188026	264.912	0.0367525	0.232832	0.15785	0.874575	0.970072	RILPL1	protein_coding
ENSG00000112130	376.176	-0.0333482	0.208571	-0.159889	0.872968	0.970072	RNF8	protein_coding
ENSG00000258366	15.7931	0.109861	0.689776	0.159271	0.873455	0.970072	RTEL1	protein_coding
ENSG00000188322	3.20759	-0.268114	1.68872	-0.158767	0.873852	0.970072	SBK1	protein_coding
ENSG00000135317	464.579	-0.0417141	0.264273	-0.157845	0.874579	0.970072	SNX14	protein_coding
ENSG00000104450	67.4173	-0.0627556	0.396694	-0.158197	0.874302	0.970072	SPAG1	protein_coding
ENSG00000161547	1967.96	0.0279339	0.175114	0.159518	0.873261	0.970072	SRSF2	protein_coding
ENSG00000007341	133.794	0.0410028	0.259759	0.157849	0.874576	0.970072	ST7L	nonsense_mediated_decay
ENSG00000185875	72.1891	0.0515921	0.32652	0.158006	0.874452	0.970072	THNSL1	protein_coding
ENSG00000174282	1989.38	-0.0351447	0.219353	-0.16022	0.872708	0.970072	ZBTB4	protein_coding
ENSG00000168826	50.6833	0.0605876	0.377964	0.1603	0.872645	0.970072	ZBTB49	nonsense_mediated_decay
ENSG00000264278	4.1214	-0.172968	1.08894	-0.158841	0.873794	0.970072	ZNF236-DT	protein_coding
ENSG00000183022	42.8134	-0.0649009	0.404225	-0.160556	0.872443	0.970072		processed_pseudogene
ENSG00000226161	4.68135	-0.155657	0.977233	-0.159283	0.873446	0.970072		processed_pseudogene
ENSG00000230079	15.6938	0.111977	0.70263	0.159368	0.873379	0.970072		processed_pseudogene
ENSG00000237991	87.5797	-0.0687098	0.429337	-0.160037	0.872852	0.970072		processed_pseudogene
ENSG00000249031	3.91441	-0.185851	1.17743	-0.157844	0.87458	0.970072		processed_pseudogene
ENSG00000262712	6.99963	0.136247	0.851587	0.159992	0.872887	0.970072		sense_intronic
ENSG00000088682	541.784	0.0427924	0.271415	0.157664	0.874721	0.970165	COQ9	retained_intron
ENSG00000150636	39.4937	-0.0647127	0.411122	-0.157405	0.874925	0.970262	CCDC102B	processed_transcript
ENSG00000151806	255.618	0.0446137	0.283416	0.157414	0.874919	0.970262	GUF1	processed_transcript
ENSG00000173726	1509.74	-0.0289476	0.184253	-0.157108	0.87516	0.970458	TOMM20	protein_coding
ENSG00000011426	4831.82	0.0446097	0.284627	0.15673	0.875457	0.970483	ANLN	protein_coding
ENSG00000245849	14.0087	0.0996204	0.6357	0.15671	0.875474	0.970483	RAD51-AS1	antisense
ENSG00000230207	389.69	0.0352496	0.224882	0.156748	0.875444	0.970483		processed_pseudogene
ENSG00000243431	15.2398	-0.091587	0.584219	-0.156768	0.875427	0.970483		processed_pseudogene
ENSG00000073849	39.7287	-0.08663	0.55346	-0.156525	0.87562	0.970581	ST6GAL1	protein_coding
ENSG00000102710	549.289	0.0378525	0.242329	0.156203	0.875873	0.970798	SUPT20H	retained_intron
ENSG00000152952	2443.53	0.0455099	0.291719	0.156006	0.876028	0.970861	PLOD2	protein_coding
ENSG00000164944	875.539	-0.0370337	0.237421	-0.155983	0.876046	0.970861	VIRMA	protein_coding
ENSG00000156966	5.23446	0.18773	1.21687	0.154273	0.877395	0.971012	B3GNT7	protein_coding
ENSG00000099968	784.247	-0.028715	0.186233	-0.154188	0.877461	0.971012	BCL2L13	processed_transcript
ENSG00000145386	1418.57	0.0380969	0.246333	0.154656	0.877092	0.971012	CCNA2	protein_coding
ENSG00000179335	465.07	-0.0321179	0.207793	-0.154567	0.877163	0.971012	CLK3	processed_transcript
ENSG00000113300	306.227	0.0451046	0.292129	0.154399	0.877295	0.971012	CNOT6	processed_transcript
ENSG00000172469	173.61	-0.0506869	0.325682	-0.155633	0.876322	0.971012	MANEA	protein_coding
ENSG00000185624	17360.3	0.0278733	0.180219	0.154664	0.877086	0.971012	P4HB	protein_coding
ENSG00000164050	260.918	0.0360812	0.232184	0.155399	0.876507	0.971012	PLXNB1	protein_coding
ENSG00000172336	679.842	0.050116	0.323837	0.154757	0.877013	0.971012	POP7	protein_coding
ENSG00000213516	216.316	-0.0383228	0.248057	-0.154492	0.877222	0.971012	RBMXL1	protein_coding
ENSG00000121064	466.854	-0.031556	0.204448	-0.154347	0.877336	0.971012	SCPEP1	protein_coding
ENSG00000108021	1272.88	-0.0381264	0.245486	-0.15531	0.876577	0.971012	TASOR2	protein_coding
ENSG00000187189	697.541	-0.0313138	0.203008	-0.154249	0.877413	0.971012	TSPYL4	protein_coding
ENSG00000140474	406.234	0.0398422	0.257444	0.154761	0.87701	0.971012	ULK3	protein_coding
ENSG00000169062	382.092	-0.034548	0.222386	-0.155351	0.876544	0.971012	UPF3A	protein_coding
ENSG00000188033	14.8382	0.0964139	0.622181	0.154961	0.876852	0.971012	ZNF490	protein_coding
ENSG00000167562	72.969	0.0499382	0.321894	0.155139	0.876712	0.971012	ZNF701	processed_transcript
ENSG00000196417	99.4075	-0.0531746	0.341856	-0.155547	0.87639	0.971012	ZNF765	processed_transcript
ENSG00000214941	264.178	0.0371329	0.240791	0.154212	0.877443	0.971012	ZSWIM7	nonsense_mediated_decay
ENSG00000213189	87.9689	-0.0470171	0.302434	-0.155462	0.876457	0.971012		processed_pseudogene
ENSG00000227359	4.36542	0.16253	1.05305	0.154343	0.87734	0.971012		lincRNA
ENSG00000235043	1042.93	0.0545243	0.352222	0.154801	0.876978	0.971012		processed_pseudogene
ENSG00000169692	797.794	0.0450259	0.292801	0.153777	0.877786	0.97113	AGPAT2	protein_coding
ENSG00000178719	2843.81	0.0421101	0.274135	0.153611	0.877916	0.97113	GRINA	protein_coding
ENSG00000118363	135.258	-0.0435639	0.283011	-0.15393	0.877665	0.97113	SPCS2	protein_coding
ENSG00000206417	31.7079	0.0665723	0.432922	0.153774	0.877788	0.97113		antisense
ENSG00000227621	3.93548	-0.168844	1.09913	-0.153616	0.877913	0.97113		processed_pseudogene
ENSG00000255363	3.85046	-0.171264	1.11399	-0.15374	0.877815	0.97113		lincRNA
ENSG00000111678	1217.11	-0.0377787	0.247454	-0.152669	0.878659	0.971501	C12orf57	retained_intron
ENSG00000216937	17.148	0.081258	0.530726	0.153107	0.878314	0.971501	CCDC7	nonsense_mediated_decay
ENSG00000118058	765.496	0.0355312	0.232308	0.152949	0.878439	0.971501	KMT2A	protein_coding
ENSG00000100139	1356.17	0.0333835	0.218167	0.153018	0.878384	0.971501	MICALL1	protein_coding
ENSG00000086504	1284.47	-0.0484657	0.317107	-0.152837	0.878527	0.971501	MRPL28	protein_coding
ENSG00000064313	469.202	0.0412482	0.270001	0.15277	0.878579	0.971501	TAF2	protein_coding
ENSG00000111912	426.149	-0.0340918	0.223573	-0.152487	0.878803	0.971532	NCOA7	protein_coding
ENSG00000267283	10.3892	0.144429	0.946875	0.152532	0.878767	0.971532		antisense
ENSG00000175215	2381.56	0.0313606	0.206104	0.152159	0.879061	0.971753	CTDSP2	protein_coding
ENSG00000131724	934.587	-0.0357826	0.235431	-0.151987	0.879197	0.971839	IL13RA1	protein_coding
ENSG00000254285	7.20721	0.149071	0.981385	0.151898	0.879267	0.971852		processed_pseudogene
ENSG00000164078	3.45259	-0.188424	1.24149	-0.151773	0.879366	0.971897	MST1R	protein_coding
ENSG00000151233	249.245	0.0475957	0.314407	0.151383	0.879674	0.97196	GXYLT1	protein_coding
ENSG00000187123	131.823	-0.0499476	0.330053	-0.151332	0.879714	0.97196	LYPD6	protein_coding
ENSG00000273344	22.0933	-0.0744262	0.491481	-0.151433	0.879635	0.97196	PAXIP1-AS1	lincRNA
ENSG00000145337	478.705	-0.0338633	0.223412	-0.151574	0.879523	0.97196	PYURF	protein_coding
ENSG00000185278	69.4029	0.0479857	0.316753	0.151492	0.879587	0.97196	ZBTB37	protein_coding
ENSG00000139899	59.1301	-0.0549929	0.363971	-0.151091	0.879904	0.97206	CBLN3	protein_coding
ENSG00000103121	386.232	0.0302427	0.201111	0.150378	0.880466	0.97206	CMC2	processed_transcript
ENSG00000105202	2050.65	0.0419511	0.278832	0.150453	0.880407	0.97206	FBL	protein_coding
ENSG00000119616	695.896	-0.0335867	0.222903	-0.150679	0.880229	0.97206	FCF1	protein_coding
ENSG00000062194	654.073	-0.0344817	0.2289	-0.150641	0.880259	0.97206	GPBP1	protein_coding
ENSG00000100600	886.884	0.0325607	0.216393	0.15047	0.880394	0.97206	LGMN	protein_coding
ENSG00000136937	893.524	0.0350019	0.232756	0.15038	0.880465	0.97206	NCBP1	protein_coding
ENSG00000184863	441.233	-0.0353682	0.234308	-0.150947	0.880017	0.97206	RBM33	protein_coding
ENSG00000136193	2765.98	0.0272854	0.180784	0.150928	0.880032	0.97206	SCRN1	protein_coding
ENSG00000174977	262.549	-0.0363631	0.241453	-0.150601	0.88029	0.97206		processed_pseudogene
ENSG00000257175	7.0642	0.139657	0.92899	0.150333	0.880502	0.97206		processed_pseudogene
ENSG00000179889	1841.68	-0.0262795	0.174958	-0.150204	0.880603	0.972094	PDXDC1	protein_coding
ENSG00000210144	13.7888	-0.0989521	0.659052	-0.150143	0.880652	0.972094		Mt_tRNA
ENSG00000241352	12.7827	0.0938322	0.625246	0.150073	0.880707	0.972094		processed_pseudogene
ENSG00000227176	3.22395	0.17893	1.193	0.149983	0.880778	0.972107		processed_pseudogene
ENSG00000073969	663.488	0.0311201	0.207957	0.149647	0.881043	0.972336	NSF	protein_coding
ENSG00000254400	5.44739	0.144227	0.965659	0.149356	0.881273	0.972493		antisense
ENSG00000260174	12.1486	0.0977279	0.654492	0.149319	0.881302	0.972493		processed_pseudogene
ENSG00000106086	181.102	0.0404013	0.271061	0.149049	0.881515	0.972664	PLEKHA8	processed_transcript
ENSG00000104133	482.391	-0.03962	0.266288	-0.148786	0.881722	0.972672	SPG11	protein_coding
ENSG00000166557	2537.94	-0.0358512	0.240869	-0.148841	0.881679	0.972672	TMED3	protein_coding
ENSG00000160472	3.78615	0.188312	1.26601	0.148745	0.881755	0.972672	TMEM190	protein_coding
ENSG00000259461	3.98065	-0.170006	1.14212	-0.148852	0.881671	0.972672		processed_pseudogene
ENSG00000137074	479.469	0.0314641	0.211941	0.148457	0.881982	0.972676	APTX	protein_coding
ENSG00000116752	460.844	-0.0303246	0.204942	-0.147967	0.882369	0.972676	BCAS2	protein_coding
ENSG00000112237	532.784	-0.0392196	0.265124	-0.147929	0.882399	0.972676	CCNC	protein_coding
ENSG00000136848	721.055	-0.0315466	0.212299	-0.148595	0.881873	0.972676	DAB2IP	protein_coding
ENSG00000105612	551.41	0.0383353	0.258561	0.148264	0.882134	0.972676	DNASE2	protein_coding
ENSG00000154889	188.921	-0.0353993	0.23853	-0.148406	0.882023	0.972676	MPPE1	protein_coding
ENSG00000244165	31.9548	0.0600135	0.405272	0.148082	0.882278	0.972676	P2RY11	protein_coding
ENSG00000176531	32.304	-0.0640256	0.43266	-0.147981	0.882358	0.972676	PHLDB3	retained_intron
ENSG00000197747	1371.3	0.032456	0.218583	0.148483	0.881961	0.972676	S100A10	protein_coding
ENSG00000213318	4.78672	0.145439	0.983135	0.147934	0.882395	0.972676		processed_pseudogene
ENSG00000233057	8.57277	0.111068	0.749353	0.148219	0.88217	0.972676		processed_pseudogene
ENSG00000259959	21.1678	-0.0832411	0.563171	-0.147808	0.882494	0.972717		lincRNA
ENSG00000158079	120.906	0.0445901	0.302507	0.147402	0.882815	0.972912	PTPDC1	protein_coding
ENSG00000143570	14.0886	-0.0887573	0.602306	-0.147363	0.882846	0.972912	SLC39A1	protein_coding
ENSG00000181804	20.3562	-0.07685	0.521499	-0.147364	0.882845	0.972912	SLC9A9	protein_coding
ENSG00000142207	807.013	-0.0287496	0.195258	-0.147239	0.882944	0.972955	URB1	protein_coding
ENSG00000136950	687.941	-0.0310684	0.211271	-0.147054	0.883089	0.973052	ARPC5L	protein_coding
ENSG00000198356	1533.33	0.0433361	0.295354	0.146726	0.883348	0.973146	GET3	protein_coding
ENSG00000099800	924.799	0.0420924	0.286681	0.146827	0.883269	0.973146	TIMM13	protein_coding
ENSG00000083223	409.159	0.033641	0.229281	0.146724	0.88335	0.973146	TUT7	protein_coding
ENSG00000065057	177.443	-0.0503165	0.34339	-0.146529	0.883504	0.973187	NTHL1	protein_coding
ENSG00000124523	95.7107	0.0425553	0.290966	0.146255	0.88372	0.973187	SIRT5	nonsense_mediated_decay
ENSG00000117632	5744.29	0.0322233	0.220379	0.146218	0.883749	0.973187	STMN1	processed_transcript
ENSG00000168795	273.275	0.0354832	0.242768	0.146161	0.883794	0.973187	ZBTB5	protein_coding
ENSG00000236090	48.1602	-0.0561486	0.383645	-0.146356	0.883641	0.973187		processed_pseudogene
ENSG00000243964	709.921	-0.0370411	0.253118	-0.146339	0.883653	0.973187		processed_pseudogene
ENSG00000248180	47.8289	-0.0650889	0.444473	-0.146441	0.883574	0.973187		processed_pseudogene
ENSG00000107362	105.078	-0.0410562	0.281268	-0.145968	0.883946	0.97329	ABHD17B	protein_coding
ENSG00000141446	175.886	0.0442012	0.303246	0.14576	0.884111	0.973307	ESCO1	protein_coding
ENSG00000148334	863.475	-0.040015	0.274725	-0.145655	0.884194	0.973307	PTGES2	protein_coding
ENSG00000137502	340.85	-0.041064	0.281706	-0.145769	0.884104	0.973307	RAB30	protein_coding
ENSG00000163156	453.721	-0.0512571	0.351741	-0.145724	0.884139	0.973307	SCNM1	protein_coding
ENSG00000113916	249.478	-0.035664	0.245284	-0.145399	0.884396	0.97333	BCL6	protein_coding
ENSG00000102753	1092.23	0.0366718	0.25233	0.145333	0.884448	0.97333	KPNA3	protein_coding
ENSG00000155561	1074.76	-0.0311621	0.214103	-0.145548	0.884278	0.97333	NUP205	protein_coding
ENSG00000229897	38.6991	0.0654337	0.449947	0.145425	0.884375	0.97333		processed_pseudogene
ENSG00000054965	1245.35	-0.026418	0.182237	-0.144965	0.884738	0.973521	FAM168A	protein_coding
ENSG00000182054	1727.34	0.031475	0.217084	0.14499	0.884719	0.973521	IDH2	protein_coding
ENSG00000233954	484.624	0.052025	0.359173	0.144847	0.884832	0.97356	UQCRHL	processed_pseudogene
ENSG00000132153	1517.37	0.028182	0.194732	0.144722	0.884931	0.973604	DHX30	retained_intron
ENSG00000270574	5.68222	-0.142383	0.984708	-0.144594	0.885032	0.973651		antisense
ENSG00000075415	4863.19	0.0247965	0.172262	0.143947	0.885543	0.974085	SLC25A3	protein_coding
ENSG00000149084	620.769	-0.0355435	0.247254	-0.143753	0.885696	0.974103	HSD17B12	processed_transcript
ENSG00000047315	1584.01	0.0346059	0.240758	0.143737	0.885708	0.974103	POLR2B	protein_coding
ENSG00000184787	1303.15	0.0265144	0.184507	0.143704	0.885734	0.974103	UBE2G2	retained_intron
ENSG00000130119	463.451	0.0306999	0.214014	0.143448	0.885937	0.974262	GNL3L	protein_coding
ENSG00000164163	1220.35	-0.0372267	0.260007	-0.143176	0.886151	0.974274	ABCE1	protein_coding
ENSG00000186716	873.412	0.0391503	0.273532	0.143129	0.886188	0.974274	BCR	processed_transcript
ENSG00000198756	7.74577	-0.126882	0.886476	-0.143131	0.886187	0.974274	COLGALT2	processed_transcript
ENSG00000106344	510.262	-0.0269913	0.188601	-0.143113	0.886201	0.974274	RBM28	protein_coding
ENSG00000232956	224.979	-0.0385083	0.269167	-0.143065	0.886239	0.974274	SNHG15	lincRNA
ENSG00000103995	250.248	0.0470593	0.32939	0.142868	0.886394	0.974341	CEP152	nonsense_mediated_decay
ENSG00000164830	319.458	-0.0415989	0.291228	-0.14284	0.886417	0.974341	OXR1	protein_coding
ENSG00000156313	53.4942	0.0545475	0.382218	0.142713	0.886517	0.974387	RPGR	protein_coding
ENSG00000163788	238.713	0.0366995	0.257451	0.142549	0.886646	0.974465	SNRK	protein_coding
ENSG00000225361	4.37777	-0.168826	1.18588	-0.142363	0.886793	0.974563	PPP1R26-AS1	antisense
ENSG00000070061	657.301	-0.0286067	0.20138	-0.142054	0.887038	0.974767	ELP1	nonsense_mediated_decay
ENSG00000125149	301.858	-0.0310371	0.220499	-0.140759	0.88806	0.974994	C16orf70	protein_coding
ENSG00000185324	751.034	0.0325499	0.230037	0.141499	0.887476	0.974994	CDK10	protein_coding
ENSG00000104853	2309.81	0.0381321	0.269884	0.141291	0.88764	0.974994	CLPTM1	retained_intron
ENSG00000092978	192.339	-0.0333292	0.236427	-0.14097	0.887893	0.974994	GPATCH2	protein_coding
ENSG00000162687	8.04382	-0.120316	0.853055	-0.141041	0.887837	0.974994	KCNT2	protein_coding
ENSG00000135318	2110.46	-0.0302564	0.214886	-0.140802	0.888026	0.974994	NT5E	protein_coding
ENSG00000093000	667.063	0.0321125	0.226768	0.141609	0.887388	0.974994	NUP50	protein_coding
ENSG00000119414	534.34	-0.0332805	0.236113	-0.140951	0.887908	0.974994	PPP6C	protein_coding
ENSG00000146250	5.56253	-0.13433	0.95131	-0.141205	0.887708	0.974994	PRSS35	protein_coding
ENSG00000102763	221.707	-0.0356159	0.252316	-0.141156	0.887747	0.974994	VWA8	protein_coding
ENSG00000113761	195.914	-0.0358544	0.253193	-0.141609	0.887389	0.974994	ZNF346	protein_coding
ENSG00000124444	165.146	0.0394782	0.27957	0.141211	0.887704	0.974994	ZNF576	protein_coding
ENSG00000236111	3.24064	0.171899	1.22108	0.140776	0.888047	0.974994		processed_pseudogene
ENSG00000232119	559.515	-0.0298333	0.212299	-0.140525	0.888245	0.975068	MCTS1	processed_transcript
ENSG00000187953	51.1089	0.0497143	0.353695	0.140557	0.88822	0.975068	PMS2CL	processed_transcript
ENSG00000256537	424.49	0.0292095	0.20813	0.140343	0.888389	0.975162	SMIM10L1	processed_pseudogene
ENSG00000112695	1738.73	-0.0311149	0.221889	-0.140227	0.888481	0.975199	COX7A2	protein_coding
ENSG00000141127	293.434	-0.031853	0.227705	-0.139887	0.888749	0.975429	PRPSAP2	protein_coding
ENSG00000136383	8.60664	0.106106	0.762184	0.139213	0.889282	0.97558	ALPK3	protein_coding
ENSG00000072958	1483.16	0.038805	0.279054	0.139059	0.889404	0.97558	AP1M1	protein_coding
ENSG00000110330	819.706	-0.0368192	0.264067	-0.139431	0.889109	0.97558	BIRC2	processed_transcript
ENSG00000254598	230.888	-0.0343998	0.247933	-0.138746	0.88965	0.97558	CSNK2A3	protein_coding
ENSG00000117899	850.089	-0.0268297	0.193059	-0.138971	0.889473	0.97558	MESD	nonsense_mediated_decay
ENSG00000180354	90.5637	-0.0405803	0.291705	-0.139114	0.88936	0.97558	MTURN	protein_coding
ENSG00000164483	3.78095	-0.16563	1.18686	-0.139553	0.889013	0.97558	SAMD3	protein_coding
ENSG00000161277	87.3706	-0.0528784	0.379353	-0.139391	0.889141	0.97558	THAP8	protein_coding
ENSG00000186130	161.291	0.0471165	0.338338	0.139259	0.889246	0.97558	ZBTB6	protein_coding
ENSG00000166261	175.167	-0.0330032	0.237027	-0.139238	0.889262	0.97558	ZNF202	protein_coding
ENSG00000227437	6.5459	0.116714	0.840654	0.138838	0.889578	0.97558		processed_pseudogene
ENSG00000241081	141.487	0.0332677	0.239515	0.138896	0.889532	0.97558		processed_pseudogene
ENSG00000259378	11.6917	-0.0936346	0.674928	-0.138733	0.889661	0.97558		processed_pseudogene
ENSG00000272853	3.44804	-0.160271	1.15569	-0.138679	0.889704	0.97558		lincRNA
ENSG00000013364	3964.97	-0.0356563	0.257684	-0.138372	0.889946	0.97559	MVP	protein_coding
ENSG00000101665	699.869	0.0294421	0.212515	0.138541	0.889813	0.97559	SMAD7	protein_coding
ENSG00000233762	1719.9	0.0425014	0.307104	0.138394	0.889929	0.97559		processed_pseudogene
ENSG00000257376	24.2609	0.0698038	0.504307	0.138415	0.889912	0.97559		processed_pseudogene
ENSG00000261799	20.6857	0.0760651	0.550049	0.138288	0.890013	0.975599		sense_overlapping
ENSG00000183010	3252.2	-0.0376428	0.272676	-0.138049	0.890201	0.975742	PYCR1	protein_coding
ENSG00000177352	496.084	0.0377027	0.275218	0.136992	0.891037	0.975844	CCDC71	protein_coding
ENSG00000080822	292.116	-0.0341663	0.249212	-0.137097	0.890954	0.975844	CLDND1	protein_coding
ENSG00000071894	1738.4	-0.0323428	0.235657	-0.137245	0.890837	0.975844	CPSF1	retained_intron
ENSG00000160570	440.272	0.0344854	0.251908	0.136897	0.891112	0.975844	DEDD2	protein_coding
ENSG00000183114	14.3905	-0.0889652	0.64778	-0.137339	0.890763	0.975844	FAM43B	protein_coding
ENSG00000156510	5.90211	0.137647	1.00263	0.137286	0.890804	0.975844	HKDC1	protein_coding
ENSG00000177606	2423.82	-0.0256529	0.187199	-0.137036	0.891003	0.975844	JUN	protein_coding
ENSG00000181350	3.90292	-0.14926	1.08334	-0.137778	0.890416	0.975844	LRRC75A	retained_intron
ENSG00000166986	2765.5	-0.0298426	0.217072	-0.137478	0.890653	0.975844	MARS1	processed_transcript
ENSG00000038210	402.556	0.0475851	0.346965	0.137147	0.890915	0.975844	PI4K2B	processed_transcript
ENSG00000188785	84.6224	-0.0497613	0.361737	-0.137562	0.890586	0.975844	ZNF548	protein_coding
ENSG00000229106	3.59041	0.152309	1.10497	0.13784	0.890367	0.975844		processed_pseudogene
ENSG00000248690	27.2278	0.0616502	0.450154	0.136954	0.891067	0.975844		antisense
ENSG00000205339	2793.5	-0.0299929	0.219432	-0.136684	0.89128	0.975907	IPO7	protein_coding
ENSG00000224236	5.57553	-0.126553	0.926428	-0.136603	0.891345	0.975907		processed_pseudogene
ENSG00000236456	63.3048	-0.0464446	0.339836	-0.136668	0.891294	0.975907		processed_pseudogene
ENSG00000268364	11.3996	-0.10975	0.804114	-0.136486	0.891437	0.975944		antisense
ENSG00000101574	207.734	-0.0403362	0.295771	-0.136377	0.891524	0.975974	METTL4	protein_coding
ENSG00000102054	1900.15	0.0231133	0.169732	0.136175	0.891683	0.976085	RBBP7	protein_coding
ENSG00000236264	57.4407	-0.059619	0.438115	-0.136081	0.891758	0.976103		processed_transcript
ENSG00000172785	62.6504	-0.0551955	0.411971	-0.133979	0.893419	0.976104	CBWD1	protein_coding
ENSG00000121289	571.013	0.0261603	0.193312	0.135327	0.892353	0.976104	CEP89	protein_coding
ENSG00000111481	2289.95	0.0274388	0.204127	0.13442	0.89307	0.976104	COPZ1	protein_coding
ENSG00000111775	747.035	0.037276	0.275342	0.13538	0.892311	0.976104	COX6A1	retained_intron
ENSG00000132002	2519.26	0.0320863	0.239379	0.13404	0.893371	0.976104	DNAJB1	protein_coding
ENSG00000176396	202.546	-0.0308751	0.230019	-0.134229	0.893222	0.976104	EID2	protein_coding
ENSG00000236810	18.299	-0.0758117	0.562367	-0.134808	0.892764	0.976104	ELOA-AS1	antisense
ENSG00000182150	277.164	-0.0408738	0.305679	-0.133715	0.893628	0.976104	ERCC6L2	protein_coding
ENSG00000145780	383.061	0.0391173	0.289421	0.135157	0.892488	0.976104	FEM1C	protein_coding
ENSG00000160688	445.488	0.0338126	0.252352	0.13399	0.893411	0.976104	FLAD1	processed_transcript
ENSG00000066455	877.728	0.0290386	0.214535	0.135356	0.89233	0.976104	GOLGA5	protein_coding
ENSG00000169991	594.125	0.0275595	0.20548	0.134123	0.893306	0.976104	IFFO2	protein_coding
ENSG00000172183	15.5248	-0.0894804	0.668403	-0.133872	0.893504	0.976104	ISG20	protein_coding
ENSG00000050130	540.411	-0.0285196	0.213031	-0.133875	0.893501	0.976104	JKAMP	protein_coding
ENSG00000161813	515.936	0.0350817	0.260582	0.134629	0.892906	0.976104	LARP4	protein_coding
ENSG00000266278	4.26175	-0.143542	1.07286	-0.133794	0.893566	0.976104	LINC01910	lincRNA
ENSG00000196865	284.935	-0.0442469	0.325784	-0.135816	0.891966	0.976104	NHLRC2	protein_coding
ENSG00000136238	2850.73	-0.0241764	0.179168	-0.134937	0.892662	0.976104	RAC1	protein_coding
ENSG00000198952	2611.3	0.0303031	0.226595	0.133732	0.893614	0.976104	SMG5	protein_coding
ENSG00000151304	152.643	-0.0453294	0.338325	-0.133982	0.893417	0.976104	SRFBP1	protein_coding
ENSG00000087077	1374.75	0.0322346	0.238976	0.134886	0.892702	0.976104	TRIP6	protein_coding
ENSG00000162222	346.75	-0.0317791	0.23521	-0.13511	0.892525	0.976104	TTC9C	protein_coding
ENSG00000162402	715.349	-0.0336442	0.248547	-0.135363	0.892325	0.976104	USP24	protein_coding
ENSG00000198633	8.31621	-0.103302	0.765073	-0.135023	0.892594	0.976104	ZNF534	protein_coding
ENSG00000197863	61.5511	0.0456855	0.339098	0.134727	0.892828	0.976104	ZNF790	protein_coding
ENSG00000239557	34.8785	-0.0691948	0.510031	-0.135668	0.892084	0.976104		processed_pseudogene
ENSG00000240459	4.66969	-0.149901	1.11709	-0.134189	0.893253	0.976104		processed_pseudogene
ENSG00000244538	4.95827	-0.150956	1.11273	-0.135662	0.892088	0.976104		processed_pseudogene
ENSG00000246067	66.9175	0.0409088	0.303313	0.134873	0.892712	0.976104		lincRNA
ENSG00000259340	8.9829	-0.107956	0.793767	-0.136005	0.891818	0.976104		processed_pseudogene
ENSG00000267691	17.325	0.0793518	0.59326	0.133756	0.893596	0.976104		processed_pseudogene
ENSG00000105701	3575.75	0.0395503	0.296085	0.133577	0.893737	0.976159	FKBP8	protein_coding
ENSG00000127415	191.566	0.0409516	0.307088	0.133355	0.893913	0.976288	IDUA	protein_coding
ENSG00000174744	940.325	-0.0412061	0.309223	-0.133257	0.89399	0.976299	BRMS1	protein_coding
ENSG00000120217	417.842	-0.0384431	0.290199	-0.132472	0.894611	0.976299	CD274	protein_coding
ENSG00000178449	196.13	0.0326385	0.246549	0.132381	0.894683	0.976299	COX14	protein_coding
ENSG00000119969	278.466	0.0429651	0.323034	0.133005	0.89419	0.976299	HELLS	protein_coding
ENSG00000108510	754.63	-0.0361307	0.272859	-0.132415	0.894656	0.976299	MED13	protein_coding
ENSG00000106330	195.434	0.0469232	0.353284	0.13282	0.894335	0.976299	MOSPD3	protein_coding
ENSG00000204410	6.34877	0.124075	0.934558	0.132763	0.894381	0.976299	MSH5	protein_coding
ENSG00000166821	53.2839	-0.0468672	0.35344	-0.132603	0.894507	0.976299	PEX11A	processed_transcript
ENSG00000113558	1474.84	0.023834	0.179821	0.132543	0.894555	0.976299	SKP1	protein_coding
ENSG00000164506	701.727	0.0332994	0.250718	0.132816	0.894339	0.976299	STXBP5	protein_coding
ENSG00000213123	20.313	0.073137	0.550332	0.132896	0.894276	0.976299	TCTEX1D2	processed_transcript
ENSG00000167074	449.61	0.0319812	0.241292	0.132542	0.894556	0.976299	TEF	protein_coding
ENSG00000142920	164.489	-0.0409422	0.310555	-0.131836	0.895114	0.976326	AZIN2	processed_transcript
ENSG00000142867	259.906	-0.0409489	0.315953	-0.129604	0.89688	0.976326	BCL10	protein_coding
ENSG00000165511	53.8272	0.0442732	0.341606	0.129603	0.89688	0.976326	C10orf25	protein_coding
ENSG00000140905	5.83071	-0.116541	0.900965	-0.129352	0.897079	0.976326	GCSH	protein_coding
ENSG00000120063	926.484	-0.0310724	0.239426	-0.129779	0.896741	0.976326	GNA13	protein_coding
ENSG00000103657	899.056	-0.0305039	0.235379	-0.129595	0.896887	0.976326	HERC1	protein_coding
ENSG00000242028	7.04605	-0.114457	0.882701	-0.129666	0.89683	0.976326	HYPK	protein_coding
ENSG00000235257	37.9258	0.0515116	0.397872	0.129468	0.896987	0.976326	ITGA9-AS1	antisense
ENSG00000140854	488.3	-0.0420796	0.324706	-0.129593	0.896888	0.976326	KATNB1	protein_coding
ENSG00000168116	128.591	0.055629	0.42544	0.130757	0.895968	0.976326	KIAA1586	protein_coding
ENSG00000120992	368.754	-0.0285498	0.217283	-0.131395	0.895463	0.976326	LYPLA1	protein_coding
ENSG00000185386	335.349	0.0379632	0.293728	0.129246	0.897163	0.976326	MAPK11	protein_coding
ENSG00000134046	1020.87	-0.0292005	0.224475	-0.130084	0.8965	0.976326	MBD2	protein_coding
ENSG00000100330	744.448	0.0249791	0.189466	0.13184	0.895111	0.976326	MTMR3	protein_coding
ENSG00000213281	1145.55	0.0324307	0.246255	0.131696	0.895225	0.976326	NRAS	protein_coding
ENSG00000131788	796.888	0.0261149	0.202568	0.128919	0.897421	0.976326	PIAS3	protein_coding
ENSG00000149527	5.71123	-0.130294	0.988661	-0.131789	0.895152	0.976326	PLCH2	protein_coding
ENSG00000110536	143.815	0.0340165	0.262124	0.129773	0.896746	0.976326	PTPMT1	protein_coding
ENSG00000129317	251.628	0.0525098	0.402623	0.130419	0.896235	0.976326	PUS7L	protein_coding
ENSG00000163602	743.2	-0.0311408	0.2412	-0.129108	0.897272	0.976326	RYBP	protein_coding
ENSG00000142178	4.24169	0.138721	1.06579	0.130158	0.896442	0.976326	SIK1	protein_coding
ENSG00000198053	1277.74	-0.0308973	0.239682	-0.128909	0.897429	0.976326	SIRPA	protein_coding
ENSG00000174032	183.513	0.0362763	0.278148	0.130421	0.896234	0.976326	SLC25A30	retained_intron
ENSG00000077312	933.162	0.0297477	0.227008	0.131042	0.895742	0.976326	SNRPA	protein_coding
ENSG00000213463	271.775	-0.0389447	0.296988	-0.131132	0.895671	0.976326	SYNJ2BP	protein_coding
ENSG00000135185	169.279	-0.0317584	0.245671	-0.129272	0.897143	0.976326	TMEM243	protein_coding
ENSG00000126261	1459.11	-0.030074	0.231676	-0.129811	0.896716	0.976326	UBA2	nonsense_mediated_decay
ENSG00000134987	345.908	-0.0388707	0.295874	-0.131376	0.895478	0.976326	WDR36	protein_coding
ENSG00000114251	10674.6	-0.029217	0.224133	-0.130356	0.896285	0.976326	WNT5A	protein_coding
ENSG00000118620	116.465	-0.0370431	0.28575	-0.129635	0.896855	0.976326	ZNF430	protein_coding
ENSG00000196263	56.8246	0.0505306	0.391412	0.129098	0.89728	0.976326	ZNF471	protein_coding
ENSG00000189144	14.3152	0.0795529	0.607791	0.130889	0.895863	0.976326	ZNF573	processed_transcript
ENSG00000171163	188.36	0.0306752	0.237126	0.129363	0.897071	0.976326	ZNF692	nonsense_mediated_decay
ENSG00000177337	19.9895	0.0677383	0.524731	0.129092	0.897285	0.976326		antisense
ENSG00000214199	54.6711	0.0483015	0.366821	0.131676	0.895241	0.976326		processed_pseudogene
ENSG00000227525	6.561	-0.113409	0.879773	-0.128907	0.897431	0.976326		processed_pseudogene
ENSG00000228986	11.7082	-0.0848842	0.65639	-0.12932	0.897105	0.976326		processed_pseudogene
ENSG00000231770	16.9819	-0.0739275	0.562237	-0.131488	0.895389	0.976326		antisense
ENSG00000235251	20.8454	0.0832695	0.646104	0.128879	0.897453	0.976326		processed_pseudogene
ENSG00000235272	38.7997	0.0563379	0.431844	0.130459	0.896203	0.976326		processed_pseudogene
ENSG00000236809	7.42375	0.108938	0.82442	0.132139	0.894875	0.976326		unprocessed_pseudogene
ENSG00000242479	9.04634	-0.108562	0.839532	-0.129312	0.897111	0.976326		processed_pseudogene
ENSG00000257907	7.69477	0.110262	0.83595	0.1319	0.895063	0.976326		processed_pseudogene
ENSG00000260139	11.4615	-0.092809	0.715468	-0.129718	0.89679	0.976326		transcribed_unprocessed_pseudogene
ENSG00000261730	6.19507	-0.111197	0.862185	-0.128971	0.89738	0.976326		antisense
ENSG00000268942	40.3124	-0.0800331	0.615921	-0.12994	0.896614	0.976326		protein_coding
ENSG00000272030	7.8437	-0.108689	0.841062	-0.129228	0.897177	0.976326		antisense
ENSG00000153113	2476.92	0.0242276	0.19019	0.127386	0.898635	0.976366	CAST	processed_transcript
ENSG00000171502	31.9476	0.0546939	0.432092	0.126579	0.899273	0.976366	COL24A1	protein_coding
ENSG00000131143	3797.57	-0.0382979	0.301636	-0.126967	0.898966	0.976366	COX4I1	protein_coding
ENSG00000177613	679.519	0.0265231	0.208688	0.127095	0.898865	0.976366	CSTF2T	protein_coding
ENSG00000111674	305.37	0.0274703	0.216931	0.126632	0.899232	0.976366	ENO2	protein_coding
ENSG00000077348	177.587	0.0434715	0.34004	0.127842	0.898274	0.976366	EXOSC5	protein_coding
ENSG00000089692	15.0285	0.0783824	0.617106	0.127016	0.898928	0.976366	LAG3	retained_intron
ENSG00000203739	27.3698	0.0559921	0.439736	0.127331	0.898678	0.976366	LOC101928673	antisense
ENSG00000003056	1071.06	0.0253226	0.19873	0.127422	0.898606	0.976366	M6PR	protein_coding
ENSG00000116871	4208.6	-0.0286271	0.224981	-0.127242	0.898749	0.976366	MAP7D1	protein_coding
ENSG00000038274	779.559	0.0242395	0.191007	0.126904	0.899017	0.976366	MAT2B	protein_coding
ENSG00000196549	1056.11	-0.0329423	0.257606	-0.127879	0.898245	0.976366	MME	protein_coding
ENSG00000175581	284.265	0.0300046	0.235289	0.127522	0.898527	0.976366	MRPL48	protein_coding
ENSG00000188895	1080.61	0.0265155	0.208663	0.127073	0.898882	0.976366	MSL1	protein_coding
ENSG00000166912	254.683	0.0352315	0.275592	0.127839	0.898276	0.976366	MTMR10	protein_coding
ENSG00000151366	339.288	0.0309303	0.242431	0.127584	0.898478	0.976366	NDUFC2	protein_coding
ENSG00000125841	1361.28	0.0337996	0.266913	0.126631	0.899232	0.976366	NRSN2	protein_coding
ENSG00000013374	912.511	0.0233934	0.183765	0.127301	0.898702	0.976366	NUB1	protein_coding
ENSG00000101888	77.295	0.0400295	0.313866	0.127537	0.898515	0.976366	NXT2	protein_coding
ENSG00000187838	3.49082	-0.144217	1.1238	-0.12833	0.897888	0.976366	PLSCR3	protein_coding
ENSG00000204261	26.3451	0.0603017	0.469403	0.128465	0.897781	0.976366	PSMB8-AS1	lincRNA
ENSG00000103037	102.306	0.0364247	0.283282	0.128581	0.897689	0.976366	SETD6	protein_coding
ENSG00000172123	76.9467	0.0427141	0.337544	0.126544	0.899301	0.976366	SLFN12	protein_coding
ENSG00000100138	1295.78	-0.0278853	0.219527	-0.127024	0.898921	0.976366	SNU13	protein_coding
ENSG00000124193	786.512	0.0353991	0.278658	0.127034	0.898913	0.976366	SRSF6	nonsense_mediated_decay
ENSG00000147130	705.552	0.0296299	0.231096	0.128215	0.897979	0.976366	ZMYM3	protein_coding
ENSG00000196183	11.6912	0.0897848	0.699193	0.128412	0.897823	0.976366		processed_pseudogene
ENSG00000214869	4.7615	0.125451	0.976967	0.128409	0.897826	0.976366		processed_pseudogene
ENSG00000228348	5.02074	0.123697	0.977013	0.126607	0.899251	0.976366		processed_pseudogene
ENSG00000233559	7.95486	0.0997433	0.783219	0.12735	0.898663	0.976366		lincRNA
ENSG00000258033	23.6764	0.0638531	0.499752	0.12777	0.898331	0.976366		unprocessed_pseudogene
ENSG00000197021	282.968	0.0370794	0.293426	0.126367	0.899441	0.976455	CXorf40B	protein_coding
ENSG00000159055	269.132	-0.0293685	0.232914	-0.126092	0.899659	0.976628	MIS18A	protein_coding
ENSG00000219986	9.93893	0.093018	0.740089	0.125685	0.899981	0.97685		processed_pseudogene
ENSG00000089685	2168.53	-0.026023	0.207775	-0.125246	0.900329	0.976864	BIRC5	protein_coding
ENSG00000124615	285.823	-0.0315698	0.251709	-0.125422	0.900189	0.976864	MOCS1	nonsense_mediated_decay
ENSG00000121577	3.88947	0.140019	1.11944	0.125079	0.900461	0.976864	POPDC2	nonsense_mediated_decay
ENSG00000177683	202.26	-0.0389737	0.31144	-0.125141	0.900412	0.976864	THAP5	processed_transcript
ENSG00000188917	272.664	0.0274191	0.219139	0.125122	0.900427	0.976864	TRMT2B	protein_coding
ENSG00000103199	200.029	0.0294933	0.235294	0.125347	0.900249	0.976864	ZNF500	protein_coding
ENSG00000250159	9.56656	0.0865105	0.690443	0.125297	0.900288	0.976864		antisense
ENSG00000268282	62.7278	-0.0509788	0.407294	-0.125165	0.900393	0.976864		processed_pseudogene
ENSG00000167468	3217.65	0.0402873	0.323391	0.124578	0.900858	0.977143	GPX4	protein_coding
ENSG00000166503	636.834	0.0304039	0.244605	0.124298	0.901079	0.977143	HDGFL3	protein_coding
ENSG00000253738	279.158	0.0367453	0.294936	0.124587	0.90085	0.977143	OTUD6B-AS1	antisense
ENSG00000204231	1022.68	0.0264013	0.212508	0.124236	0.901128	0.977143	RXRB	protein_coding
ENSG00000133142	1260.71	-0.0244008	0.196391	-0.124246	0.901121	0.977143	TCEAL4	protein_coding
ENSG00000213943	37.6386	-0.0494394	0.397286	-0.124443	0.900965	0.977143		processed_pseudogene
ENSG00000224725	25.0971	-0.0624877	0.50269	-0.124307	0.901072	0.977143		processed_pseudogene
ENSG00000141519	36.6601	-0.0486422	0.39238	-0.123967	0.901341	0.977197	CCDC40	protein_coding
ENSG00000102900	915.12	0.0232228	0.187353	0.123952	0.901353	0.977197	NUP93	protein_coding
ENSG00000006576	784.749	0.0330836	0.266748	0.124026	0.901295	0.977197	PHTF2	protein_coding
ENSG00000162704	3542.05	0.0245212	0.198962	0.123246	0.901913	0.977224	ARPC5	protein_coding
ENSG00000082196	5.47867	-0.138683	1.12651	-0.123109	0.902021	0.977224	C1QTNF3	protein_coding
ENSG00000248712	4.63127	-0.119904	0.971578	-0.123412	0.901781	0.977224	CCDC153	protein_coding
ENSG00000147874	326.957	-0.0384572	0.312369	-0.123115	0.902016	0.977224	HAUS6	protein_coding
ENSG00000147421	87.1032	0.0379834	0.308179	0.123251	0.901908	0.977224	HMBOX1	protein_coding
ENSG00000229388	4.41591	-0.135203	1.09499	-0.123474	0.901732	0.977224	LINC01715	lincRNA
ENSG00000159352	2062.52	0.0288674	0.23381	0.123465	0.901739	0.977224	PSMD4	protein_coding
ENSG00000163104	369.864	-0.0373727	0.302336	-0.123613	0.901622	0.977224	SMARCAD1	protein_coding
ENSG00000157657	731.259	-0.0279793	0.227039	-0.123236	0.901921	0.977224	ZNF618	protein_coding
ENSG00000258090	35.0043	0.0580707	0.469988	0.123558	0.901665	0.977224		processed_pseudogene
ENSG00000103550	449.957	-0.0290929	0.237033	-0.122738	0.902315	0.977442	KNOP1	protein_coding
ENSG00000218586	5.54891	0.117789	0.95993	0.122706	0.90234	0.977442		processed_pseudogene
ENSG00000137824	444.895	-0.0243847	0.199053	-0.122503	0.9025	0.977553	RMDN3	protein_coding
ENSG00000107771	519.34	-0.0337499	0.276015	-0.122276	0.902681	0.977621	CCSER2	protein_coding
ENSG00000188493	120.546	-0.0326538	0.268471	-0.121629	0.903193	0.977733	C19orf54	protein_coding
ENSG00000106804	65.9061	-0.0457623	0.376065	-0.121687	0.903147	0.977733	C5	protein_coding
ENSG00000160563	304.032	-0.0389788	0.32015	-0.121752	0.903096	0.977733	MED27	protein_coding
ENSG00000133226	534.021	-0.024976	0.205028	-0.121818	0.903043	0.977733	SRRM1	processed_transcript
ENSG00000129003	531.271	-0.0381953	0.313453	-0.121853	0.903015	0.977733	VPS13C	protein_coding
ENSG00000237294	4.28399	-0.140878	1.15558	-0.121912	0.902969	0.977733		processed_pseudogene
ENSG00000267106	49.1411	0.0440924	0.362465	0.121646	0.903179	0.977733		processed_transcript
ENSG00000103227	221.269	0.0503695	0.415446	0.121242	0.903499	0.978001	LMF1	protein_coding
ENSG00000181016	4.24004	-0.131822	1.09024	-0.120911	0.903762	0.978158	LSMEM1	protein_coding
ENSG00000271737	9.61864	0.0926592	0.766249	0.120926	0.90375	0.978158		lincRNA
ENSG00000229759	9.63453	0.0923251	0.764505	0.120765	0.903878	0.97822		processed_pseudogene
ENSG00000188352	790.222	-0.0253803	0.210429	-0.120612	0.903998	0.978224	FOCAD	protein_coding
ENSG00000234743	41.2419	-0.132849	1.10095	-0.120668	0.903954	0.978224		processed_pseudogene
ENSG00000100591	1456.78	-0.0230881	0.191833	-0.120355	0.904202	0.97838	AHSA1	protein_coding
ENSG00000100554	1160.75	-0.0228837	0.190372	-0.120205	0.904321	0.97838	ATP6V1D	nonsense_mediated_decay
ENSG00000163257	227.566	0.0335932	0.279512	0.120185	0.904337	0.97838	DCAF16	protein_coding
ENSG00000075914	331.904	-0.0258843	0.21666	-0.11947	0.904903	0.97838	EXOSC7	processed_transcript
ENSG00000263874	8.44613	-0.099422	0.83162	-0.119552	0.904838	0.97838	LINC00672	lincRNA
ENSG00000142657	2326.46	-0.0261381	0.218753	-0.119487	0.90489	0.97838	PGD	protein_coding
ENSG00000067606	10.1355	0.0863765	0.720396	0.119901	0.904561	0.97838	PRKCZ	protein_coding
ENSG00000156471	1493.1	0.0209958	0.175364	0.119727	0.904699	0.97838	PTDSS1	protein_coding
ENSG00000133028	599.373	0.0224624	0.187543	0.119772	0.904664	0.97838	SCO1	protein_coding
ENSG00000163866	526.156	-0.030562	0.255275	-0.119722	0.904703	0.97838	SMIM12	nonsense_mediated_decay
ENSG00000124613	6.04434	-0.114012	0.953191	-0.119611	0.904791	0.97838	ZNF391	processed_transcript
ENSG00000267390	7.09422	0.111839	0.934001	0.119742	0.904688	0.97838		antisense
ENSG00000123728	379.971	-0.038025	0.319064	-0.119177	0.905135	0.978441	RAP2C	protein_coding
ENSG00000223459	37.6512	-0.0466139	0.391096	-0.119188	0.905126	0.978441		unprocessed_pseudogene
ENSG00000224003	3.59004	-0.142971	1.19857	-0.119284	0.90505	0.978441		processed_pseudogene
ENSG00000141252	742.667	0.0240828	0.202306	0.119041	0.905243	0.978493	VPS53	protein_coding
ENSG00000101911	422.292	0.0294037	0.247961	0.118582	0.905606	0.978634	PRPS2	protein_coding
ENSG00000226824	17.9998	-0.0656968	0.553815	-0.118626	0.905572	0.978634		sense_intronic
ENSG00000234645	46.7086	-0.0479922	0.404665	-0.118597	0.905594	0.978634		processed_pseudogene
ENSG00000249661	10.2602	-0.0958832	0.80756	-0.118732	0.905488	0.978634		processed_pseudogene
ENSG00000182858	577.114	0.0326433	0.27546	0.118504	0.905668	0.978637	ALG12	protein_coding
ENSG00000173905	2105.88	0.0267373	0.225787	0.118418	0.905736	0.978647	GOLIM4	protein_coding
ENSG00000263766	5.7337	0.124555	1.05356	0.118223	0.905891	0.978688		antisense
ENSG00000272525	5.24352	-0.119752	1.01381	-0.118121	0.905972	0.978712		lincRNA
ENSG00000156599	1776.89	-0.0222383	0.188681	-0.117862	0.906177	0.97887	ZDHHC5	protein_coding
ENSG00000224376	6.54794	0.103063	0.875564	0.117711	0.906297	0.978937		lincRNA
ENSG00000179021	315.007	-0.0247051	0.210537	-0.117343	0.906588	0.978948	C3orf38	protein_coding
ENSG00000135736	121.282	-0.0343944	0.293147	-0.117328	0.9066	0.978948	CCDC102A	protein_coding
ENSG00000136895	6.75921	-0.098067	0.834174	-0.117562	0.906415	0.978948	GARNL3	protein_coding
ENSG00000130958	32.6872	0.0544921	0.464056	0.117426	0.906523	0.978948	SLC35D2	processed_transcript
ENSG00000149639	1168.65	0.0242659	0.206546	0.117484	0.906476	0.978948	SOGA1	protein_coding
ENSG00000234494	27.6333	-0.0525937	0.448828	-0.11718	0.906717	0.979011	SP2-AS1	antisense
ENSG00000111727	323.282	-0.0333021	0.284727	-0.116962	0.90689	0.979135	HCFC2	protein_coding
ENSG00000168672	19.4859	0.0621899	0.532186	0.116858	0.906973	0.97916	LRATD2	protein_coding
ENSG00000131148	585.906	0.0268754	0.230304	0.116696	0.907101	0.979189	EMC8	nonsense_mediated_decay
ENSG00000185049	339.766	-0.0287967	0.246808	-0.116677	0.907116	0.979189	NELFA	protein_coding
ENSG00000176994	764.788	-0.0216757	0.186025	-0.11652	0.90724	0.979259	SMCR8	protein_coding
ENSG00000146416	261.787	0.0256873	0.220697	0.116392	0.907342	0.979296	AIG1	protein_coding
ENSG00000154639	3.67091	-0.148564	1.27928	-0.116131	0.907549	0.979296	CXADR	protein_coding
ENSG00000166225	355.541	0.0316998	0.273825	0.115767	0.907837	0.979296	FRS2	protein_coding
ENSG00000104852	1845.18	-0.0229168	0.197236	-0.11619	0.907502	0.979296	SNRNP70	nonsense_mediated_decay
ENSG00000108828	5391.18	-0.0266441	0.230202	-0.115742	0.907857	0.979296	VAT1	protein_coding
ENSG00000100483	74.2919	0.0388099	0.335206	0.115779	0.907828	0.979296	VCPKMT	retained_intron
ENSG00000226049	124.754	-0.0293795	0.253878	-0.115723	0.907872	0.979296		processed_pseudogene
ENSG00000226723	116.211	0.0311526	0.269157	0.115741	0.907857	0.979296		processed_pseudogene
ENSG00000227934	52.1614	-0.0419865	0.363003	-0.115664	0.907919	0.979296		processed_pseudogene
ENSG00000229220	3.85794	0.123821	1.06802	0.115935	0.907704	0.979296		processed_pseudogene
ENSG00000257851	29.4914	0.0529132	0.456372	0.115943	0.907698	0.979296		processed_pseudogene
ENSG00000203485	2135.92	0.0266551	0.230879	0.11545	0.908088	0.979373	INF2	protein_coding
ENSG00000104643	363.808	0.024143	0.209165	0.115425	0.908108	0.979373	MTMR9	protein_coding
ENSG00000266338	295.01	-0.0270864	0.234885	-0.115318	0.908193	0.979402	NBPF15	protein_coding
ENSG00000235912	288.934	-0.0376344	0.327562	-0.114892	0.90853	0.979703		processed_pseudogene
ENSG00000159214	62.2244	-0.038476	0.335308	-0.114748	0.908645	0.979737	CCDC24	nonsense_mediated_decay
ENSG00000130939	953.035	-0.0223073	0.194477	-0.114704	0.90868	0.979737	UBE4B	protein_coding
ENSG00000105829	419.362	0.0316979	0.277562	0.114201	0.909078	0.979797	BET1	nonsense_mediated_decay
ENSG00000066135	307.518	-0.0276775	0.241817	-0.114456	0.908876	0.979797	KDM4A	protein_coding
ENSG00000186111	2263.03	0.0309201	0.270375	0.11436	0.908952	0.979797	PIP5K1C	protein_coding
ENSG00000265491	627.838	0.0232199	0.203209	0.114266	0.909027	0.979797	RNF115	protein_coding
ENSG00000116209	1684.84	0.0221034	0.193566	0.114191	0.909087	0.979797	TMEM59	protein_coding
ENSG00000177302	770.109	0.0221495	0.193631	0.11439	0.908929	0.979797	TOP3A	nonsense_mediated_decay
ENSG00000173480	57.3983	0.0389663	0.341714	0.114032	0.909212	0.979869	ZNF417	protein_coding
ENSG00000160741	429.499	0.0279073	0.245397	0.113723	0.909457	0.980006	CRTC2	nonsense_mediated_decay
ENSG00000105518	280.827	-0.0362764	0.318821	-0.113783	0.90941	0.980006	TMEM205	protein_coding
ENSG00000155330	169.012	0.0346418	0.306084	0.113178	0.90989	0.980132	C16orf87	protein_coding
ENSG00000153071	2355.31	0.0206527	0.183122	0.112781	0.910204	0.980132	DAB2	protein_coding
ENSG00000182324	12.3741	-0.0815111	0.722068	-0.112886	0.910121	0.980132	KCNJ14	protein_coding
ENSG00000226650	48.3438	-0.0481153	0.426197	-0.112894	0.910114	0.980132	KIF4B	protein_coding
ENSG00000106852	6.24331	0.0997979	0.879987	0.113408	0.909707	0.980132	LHX6	protein_coding
ENSG00000122140	669.345	-0.0328712	0.290089	-0.113314	0.909781	0.980132	MRPS2	protein_coding
ENSG00000180008	308.673	-0.0346986	0.307311	-0.11291	0.910102	0.980132	SOCS4	protein_coding
ENSG00000113739	1295.9	0.0202504	0.179673	0.112707	0.910263	0.980132	STC2	protein_coding
ENSG00000100321	268.345	-0.0322345	0.285233	-0.113011	0.910022	0.980132	SYNGR1	protein_coding
ENSG00000184857	135.69	0.0297057	0.263783	0.112614	0.910337	0.980132	TMEM186	processed_transcript
ENSG00000197714	30.1093	-0.0533612	0.470902	-0.113317	0.909779	0.980132	ZNF460	protein_coding
ENSG00000214973	62.9358	0.0358704	0.316926	0.113183	0.909886	0.980132		processed_pseudogene
ENSG00000253833	142.893	-0.0303475	0.269442	-0.112631	0.910323	0.980132		processed_pseudogene
ENSG00000136986	1000.78	0.0197108	0.175166	0.112526	0.910406	0.980144	DERL1	protein_coding
ENSG00000140307	594.051	0.0230645	0.205448	0.112265	0.910614	0.980304	GTF2A2	protein_coding
ENSG00000242814	69.0425	-0.0357291	0.3193	-0.111898	0.910904	0.980554		processed_pseudogene
ENSG00000214259	6.40833	-0.0983778	0.880556	-0.111722	0.911043	0.980641		processed_pseudogene
ENSG00000138623	2992.97	0.0225713	0.202781	0.111309	0.911372	0.980931	SEMA7A	protein_coding
ENSG00000254887	3.22541	-0.132964	1.1964	-0.111137	0.911508	0.980951	LOC100505622	antisense
ENSG00000217539	4.9906	-0.108692	0.977355	-0.11121	0.91145	0.980951		processed_pseudogene
ENSG00000182307	732.26	-0.0210947	0.190203	-0.110906	0.911691	0.981085	C8orf33	protein_coding
ENSG00000130940	14.5605	0.0666673	0.604936	0.110206	0.912246	0.981113	CASZ1	protein_coding
ENSG00000148444	125.531	-0.0297436	0.270253	-0.110058	0.912363	0.981113	COMMD3	protein_coding
ENSG00000164379	77.8437	0.0334197	0.303194	0.110226	0.912231	0.981113	FOXQ1	protein_coding
ENSG00000010810	305.823	0.0230176	0.20903	0.110116	0.912317	0.981113	FYN	protein_coding
ENSG00000005884	4051.69	0.0246922	0.223465	0.110497	0.912015	0.981113	ITGA3	nonsense_mediated_decay
ENSG00000069869	1022.06	-0.026077	0.236062	-0.110467	0.912039	0.981113	NEDD4	protein_coding
ENSG00000184117	707.783	-0.0271108	0.246308	-0.110068	0.912355	0.981113	NIPSNAP1	protein_coding
ENSG00000215014	6.11829	0.10815	0.976242	0.110782	0.91179	0.981113		protein_coding
ENSG00000230658	3.60881	-0.146324	1.32447	-0.110477	0.912031	0.981113		lincRNA
ENSG00000232133	10.1882	-0.077553	0.702812	-0.110347	0.912134	0.981113		processed_pseudogene
ENSG00000240286	3.78176	-0.148542	1.34326	-0.110584	0.911946	0.981113		processed_pseudogene
ENSG00000100567	941.614	-0.0221096	0.202076	-0.109412	0.912875	0.981232	PSMA3	protein_coding
ENSG00000099992	139.216	0.0325364	0.296825	0.109615	0.912715	0.981232	TBC1D10A	protein_coding
ENSG00000226200	13.7027	-0.0687362	0.627026	-0.109623	0.912709	0.981232		antisense
ENSG00000241318	8.54132	-0.0826685	0.755648	-0.109401	0.912885	0.981232		processed_pseudogene
ENSG00000255500	9.5849	0.075182	0.684899	0.109771	0.912591	0.981232		processed_pseudogene
ENSG00000198538	102.88	0.0399936	0.366198	0.109213	0.913034	0.981266	ZNF28	protein_coding
ENSG00000263072	74.0484	-0.0327774	0.300119	-0.109215	0.913032	0.981266		antisense
ENSG00000108443	403.839	-0.0252027	0.231249	-0.108986	0.913214	0.981302	RPS6KB1	nonsense_mediated_decay
ENSG00000105698	1311.49	0.0295289	0.271034	0.108949	0.913243	0.981302	USF2	protein_coding
ENSG00000219133	14.3259	-0.0770573	0.706736	-0.109033	0.913177	0.981302		processed_pseudogene
ENSG00000196756	466.341	0.0253976	0.233729	0.108663	0.91347	0.981483	SNHG17	lincRNA
ENSG00000143319	685.049	-0.023121	0.213198	-0.108449	0.91364	0.981572	ISG20L2	processed_transcript
ENSG00000272767	22.2706	-0.0540195	0.498293	-0.108409	0.913671	0.981572	JMJD1C-AS1	antisense
ENSG00000144834	7.37342	0.0861668	0.79633	0.108205	0.913833	0.981653	TAGLN3	protein_coding
ENSG00000105497	230.437	-0.0241836	0.223577	-0.108167	0.913863	0.981653	ZNF175	protein_coding
ENSG00000197467	173.531	0.0257056	0.238073	0.107974	0.914016	0.981754	COL13A1	nonsense_mediated_decay
ENSG00000097007	3346.28	0.0217073	0.202042	0.107439	0.914441	0.981991	ABL1	protein_coding
ENSG00000102241	916.913	0.0223501	0.208104	0.107399	0.914472	0.981991	HTATSF1	protein_coding
ENSG00000027001	167.338	0.0284586	0.264796	0.107474	0.914413	0.981991	MIPEP	processed_transcript
ENSG00000162851	280.845	-0.0236566	0.219901	-0.107578	0.91433	0.981991	TFB2M	protein_coding
ENSG00000196911	72.2219	0.0442763	0.413671	0.107033	0.914763	0.9821	KPNA5	protein_coding
ENSG00000183722	505.806	0.0214701	0.200514	0.107076	0.914729	0.9821	LHFPL6	protein_coding
ENSG00000173039	1562.32	-0.0217271	0.202942	-0.107061	0.914741	0.9821	RELA	protein_coding
ENSG00000256799	6.28555	0.0974621	0.911206	0.106959	0.914821	0.9821		processed_pseudogene
ENSG00000272779	6.44005	-0.0957269	0.895471	-0.106901	0.914867	0.9821		transcribed_unprocessed_pseudogene
ENSG00000196867	134.703	-0.029765	0.278887	-0.106728	0.915005	0.982184	ZFP28	protein_coding
ENSG00000258204	5.09814	0.102325	0.959653	0.106628	0.915084	0.982207		processed_pseudogene
ENSG00000186318	1544.66	0.0208689	0.196826	0.106027	0.915561	0.982276	BACE1	protein_coding
ENSG00000137161	641.827	-0.0257241	0.241678	-0.10644	0.915234	0.982276	CNPY3	protein_coding
ENSG00000204560	911.059	0.0226027	0.213171	0.106031	0.915558	0.982276	DHX16	protein_coding
ENSG00000181274	80.1909	0.0330601	0.311007	0.1063	0.915344	0.982276	FRAT2	protein_coding
ENSG00000164024	954.83	0.0217215	0.204635	0.106148	0.915465	0.982276	METAP1	protein_coding
ENSG00000137275	654.992	-0.0194715	0.183775	-0.105953	0.91562	0.982276	RIPK1	processed_transcript
ENSG00000013561	460.756	0.0240534	0.226888	0.106014	0.915571	0.982276	RNF14	protein_coding
ENSG00000230360	8.15115	0.0799525	0.752516	0.106247	0.915386	0.982276		processed_pseudogene
ENSG00000254996	4.68615	-0.104863	1.00163	-0.104693	0.91662	0.982415	ANKHD1-EIF4EBP3	protein_coding
ENSG00000109572	554.064	0.0242754	0.230262	0.105425	0.916038	0.982415	CLCN3	protein_coding
ENSG00000107864	22.7142	0.0612663	0.58477	0.10477	0.916558	0.982415	CPEB3	protein_coding
ENSG00000135486	846.044	0.0217513	0.207661	0.104744	0.916579	0.982415	HNRNPA1	protein_coding
ENSG00000128915	301.154	0.0279445	0.265778	0.105142	0.916263	0.982415	ICE2	protein_coding
ENSG00000178502	47.3913	0.050075	0.478055	0.104747	0.916576	0.982415	KLHL11	protein_coding
ENSG00000125457	120.911	0.0272728	0.259148	0.10524	0.916185	0.982415	MIF4GD	protein_coding
ENSG00000254109	7.71759	0.0962411	0.917905	0.104849	0.916496	0.982415	RBPMS-AS1	antisense
ENSG00000151090	4.2579	0.106288	1.00572	0.105684	0.915833	0.982415	THRB	protein_coding
ENSG00000196683	1378.79	-0.0288374	0.275483	-0.104679	0.91663	0.982415	TOMM7	processed_transcript
ENSG00000227097	2732.45	-0.0710992	0.673509	-0.105565	0.915927	0.982415		processed_pseudogene
ENSG00000230551	29.2605	0.0515864	0.491639	0.104927	0.916433	0.982415		retained_intron
ENSG00000242705	4.76941	-0.115298	1.09762	-0.105044	0.916341	0.982415		processed_pseudogene
ENSG00000259086	21.9257	0.0512307	0.48909	0.104747	0.916577	0.982415		processed_pseudogene
ENSG00000269378	2838.84	0.0188577	0.179186	0.10524	0.916185	0.982415		processed_pseudogene
ENSG00000198000	468.254	-0.0254367	0.243569	-0.104433	0.916826	0.982522	NOL8	protein_coding
ENSG00000086712	195.28	-0.0255682	0.245069	-0.10433	0.916907	0.982522	TXLNG	protein_coding
ENSG00000255065	4.70334	-0.105666	1.01211	-0.104402	0.916851	0.982522		processed_pseudogene
ENSG00000104320	630.641	-0.0311033	0.298842	-0.104079	0.917106	0.98261	NBN	protein_coding
ENSG00000266296	66.2113	0.0322398	0.309546	0.104152	0.917049	0.98261		processed_pseudogene
ENSG00000215284	29.079	-0.0478553	0.460882	-0.103834	0.917301	0.982695		processed_pseudogene
ENSG00000244363	12.7714	-0.0636446	0.612961	-0.103831	0.917303	0.982695		processed_pseudogene
ENSG00000205302	564.156	0.0239523	0.23109	0.103649	0.917448	0.982786	SNX2	protein_coding
ENSG00000270021	4.5424	0.109474	1.05703	0.103567	0.917513	0.982793		antisense
ENSG00000250451	4.78675	-0.102218	0.988493	-0.103408	0.91764	0.982866	HOXC-AS1	antisense
ENSG00000105732	443.964	0.0249235	0.242263	0.102878	0.91806	0.983253	ZNF574	protein_coding
ENSG00000105229	321.649	0.0286007	0.27836	0.102747	0.918164	0.983301	PIAS4	protein_coding
ENSG00000141030	1112.22	-0.021064	0.205482	-0.10251	0.918352	0.98339	COPS3	protein_coding
ENSG00000182648	36.9499	0.0427506	0.417101	0.102495	0.918364	0.98339	LINC01006	processed_transcript
ENSG00000258759	43.8351	-0.0404461	0.395385	-0.102296	0.918522	0.983496		processed_pseudogene
ENSG00000133597	349.559	0.0297906	0.293166	0.101617	0.919061	0.983506	ADCK2	protein_coding
ENSG00000158966	142.808	-0.0309835	0.304122	-0.101878	0.918853	0.983506	CACHD1	protein_coding
ENSG00000213965	67.5362	0.0336964	0.331222	0.101734	0.918968	0.983506	NUDT19	protein_coding
ENSG00000120725	1067.09	0.0256061	0.251406	0.101852	0.918875	0.983506	SIL1	protein_coding
ENSG00000143258	289.181	-0.0256454	0.2511	-0.102132	0.918652	0.983506	USP21	protein_coding
ENSG00000198455	97.5943	0.0294497	0.28942	0.101754	0.918952	0.983506	ZXDB	protein_coding
ENSG00000233266	3.95747	-0.108484	1.06182	-0.102168	0.918623	0.983506		processed_pseudogene
ENSG00000260668	8.44358	0.0781703	0.768741	0.101686	0.919006	0.983506		processed_pseudogene
ENSG00000114744	502.088	-0.0220262	0.217896	-0.101086	0.919482	0.983554	COMMD2	protein_coding
ENSG00000243753	23.6851	-0.0505801	0.499157	-0.101331	0.919288	0.983554	HLA-L	processed_transcript
ENSG00000182700	58.4057	-0.0438638	0.433514	-0.101182	0.919406	0.983554	IGIP	protein_coding
ENSG00000152944	408.652	-0.0295232	0.291148	-0.101403	0.919231	0.983554	MED21	protein_coding
ENSG00000112305	550.867	0.0217485	0.215245	0.10104	0.919518	0.983554	SMAP1	protein_coding
ENSG00000091947	295.592	0.0295389	0.292081	0.101132	0.919445	0.983554	TMEM101	protein_coding
ENSG00000068796	468.223	-0.0300105	0.298011	-0.100703	0.919786	0.983601	KIF2A	protein_coding
ENSG00000171241	1691.48	-0.0233165	0.231128	-0.100882	0.919644	0.983601	SHCBP1	protein_coding
ENSG00000134490	78.9208	-0.0293161	0.29076	-0.100826	0.919689	0.983601	TMEM241	processed_transcript
ENSG00000260830	6.30223	0.10781	1.0711	0.100653	0.919826	0.983601		antisense
ENSG00000267248	15.5203	-0.06696	0.665508	-0.100615	0.919856	0.983601		lincRNA
ENSG00000116809	684.34	-0.0253939	0.252653	-0.100509	0.91994	0.983628	ZBTB17	processed_transcript
ENSG00000128581	267.861	-0.0292274	0.291577	-0.100239	0.920155	0.983665	IFT22	nonsense_mediated_decay
ENSG00000161395	126.779	-0.030685	0.306121	-0.100238	0.920155	0.983665	PGAP3	protein_coding
ENSG00000058729	600.018	-0.021846	0.217894	-0.10026	0.920138	0.983665	RIOK2	protein_coding
ENSG00000137815	1138.53	0.0183672	0.183362	0.100169	0.92021	0.983665	RTF1	processed_transcript
ENSG00000189046	216.707	-0.0296877	0.298331	-0.0995125	0.920731	0.983738	ALKBH2	protein_coding
ENSG00000160360	1059.08	-0.0219748	0.220242	-0.0997757	0.920522	0.983738	GPSM1	protein_coding
ENSG00000261253	6.17079	0.0843221	0.846347	0.0996307	0.920638	0.983738	LOC100287036	antisense
ENSG00000173456	1251.12	-0.0288182	0.289172	-0.0996577	0.920616	0.983738	RNF26	protein_coding
ENSG00000080503	1219.5	0.0200291	0.200736	0.0997786	0.92052	0.983738	SMARCA2	protein_coding
ENSG00000213246	46.7894	-0.0374611	0.376257	-0.0995626	0.920692	0.983738	SUPT4H1	nonsense_mediated_decay
ENSG00000248866	16.7376	0.0568859	0.571779	0.0994894	0.92075	0.983738	USP46-AS1	lincRNA
ENSG00000047056	477.019	0.0235719	0.236126	0.0998275	0.920481	0.983738	WDR37	protein_coding
ENSG00000104687	324.315	-0.0275368	0.278361	-0.0989249	0.921198	0.983881	GSR	protein_coding
ENSG00000188385	9.16727	0.0713258	0.719618	0.0991163	0.921046	0.983881	JAKMIP3	protein_coding
ENSG00000255052	11.2514	0.0670901	0.67853	0.0988757	0.921237	0.983881	LOC112268389	antisense
ENSG00000188659	3.48046	0.123237	1.24483	0.0989996	0.921139	0.983881	SAXO2	protein_coding
ENSG00000137575	1158.12	0.0224428	0.226662	0.0990143	0.921127	0.983881	SDCBP	processed_transcript
ENSG00000096063	895.686	-0.0204773	0.207065	-0.0988935	0.921223	0.983881	SRPK1	protein_coding
ENSG00000125868	7810.8	0.0184494	0.187036	0.098641	0.921423	0.983955	DSTN	protein_coding
ENSG00000235109	9.88454	-0.0692305	0.701659	-0.0986669	0.921403	0.983955	ZSCAN31	processed_transcript
ENSG00000135636	6.19736	-0.0901225	0.915658	-0.0984238	0.921596	0.984013	DYSF	protein_coding
ENSG00000253710	108.221	-0.0300543	0.305744	-0.098299	0.921695	0.984056	ALG11	protein_coding
ENSG00000183475	218.648	0.0260943	0.265909	0.0981321	0.921827	0.984072	ASB7	protein_coding
ENSG00000150457	715.85	0.0196141	0.199814	0.0981621	0.921804	0.984072	LATS2	protein_coding
ENSG00000145439	109.675	0.032352	0.330401	0.0979175	0.921998	0.984191	CBR4	nonsense_mediated_decay
ENSG00000254470	444.317	-0.0191418	0.196883	-0.0972244	0.922548	0.984602	AP5B1	protein_coding
ENSG00000164306	199.026	0.0330147	0.340598	0.0969317	0.922781	0.984602	PRIMPOL	protein_coding
ENSG00000145979	134.376	-0.0326074	0.335736	-0.0971223	0.922629	0.984602	TBC1D7	protein_coding
ENSG00000180479	20.9606	0.0482234	0.497595	0.0969129	0.922796	0.984602	ZNF571	protein_coding
ENSG00000242262	35.9955	-0.0408845	0.421531	-0.0969904	0.922734	0.984602		processed_pseudogene
ENSG00000270706	16.2363	-0.0575372	0.593361	-0.0969682	0.922752	0.984602		processed_pseudogene
ENSG00000125970	1909.01	-0.0250125	0.258392	-0.0968009	0.922884	0.984634	RALY	protein_coding
ENSG00000142082	177.989	-0.0301972	0.312385	-0.0966666	0.922991	0.984638	SIRT3	protein_coding
ENSG00000256968	71.8358	-0.0420361	0.43494	-0.096648	0.923006	0.984638		processed_pseudogene
ENSG00000267673	3.77952	0.115415	1.19779	0.0963565	0.923237	0.984668	FDX2	protein_coding
ENSG00000143179	1924.9	0.0174875	0.18141	0.0963979	0.923205	0.984668	UCK2	protein_coding
ENSG00000184844	6.15796	-0.0820064	0.851986	-0.0962532	0.923319	0.984668		processed_pseudogene
ENSG00000214321	3.9311	-0.109691	1.13973	-0.0962428	0.923328	0.984668		processed_pseudogene
ENSG00000261123	7.12242	-0.0790683	0.821558	-0.0962419	0.923328	0.984668		sense_intronic
ENSG00000105409	3.94159	-0.101031	1.05078	-0.0961492	0.923402	0.984683	ATP1A3	non_stop_decay
ENSG00000141219	280.846	-0.0229116	0.23885	-0.0959248	0.92358	0.984811	C17orf80	protein_coding
ENSG00000129187	1393.12	0.0168743	0.17668	0.095508	0.923911	0.984834	DCTD	nonsense_mediated_decay
ENSG00000029993	522.756	0.0182651	0.19118	0.0955386	0.923887	0.984834	HMGB3	protein_coding
ENSG00000132356	754.774	-0.0282216	0.294961	-0.095679	0.923775	0.984834	PRKAA1	protein_coding
ENSG00000166068	501.494	0.0284829	0.298023	0.0955729	0.92386	0.984834	SPRED1	protein_coding
ENSG00000257303	19.1509	-0.0520041	0.544818	-0.0954522	0.923956	0.984834		antisense
ENSG00000271707	54.8875	0.0370637	0.387177	0.0957281	0.923737	0.984834		processed_pseudogene
ENSG00000162174	7.01525	-0.0822617	0.866683	-0.0949156	0.924382	0.985225	ASRGL1	protein_coding
ENSG00000228941	4.71857	0.107464	1.13312	0.0948396	0.924442	0.985227		processed_pseudogene
ENSG00000213594	5.42074	0.0932899	0.986157	0.0945995	0.924633	0.985367		processed_pseudogene
ENSG00000105447	1056.91	0.0246867	0.261809	0.0942928	0.924877	0.985501	GRWD1	protein_coding
ENSG00000143801	177.124	-0.0259323	0.274895	-0.0943354	0.924843	0.985501	PSEN2	protein_coding
ENSG00000136935	556.095	-0.0185321	0.197304	-0.0939267	0.925167	0.985573	GOLGA1	protein_coding
ENSG00000169660	81.5664	0.0327465	0.349089	0.0938057	0.925264	0.985573	HEXD	protein_coding
ENSG00000171806	51.1939	0.0323212	0.344503	0.0938196	0.925252	0.985573	METTL18	protein_coding
ENSG00000106346	188.46	0.0229381	0.244834	0.0936884	0.925357	0.985573	USP42	protein_coding
ENSG00000219565	17.7943	-0.0505796	0.53947	-0.093758	0.925301	0.985573		processed_transcript
ENSG00000219790	3.78957	0.105471	1.12202	0.0940012	0.925108	0.985573		processed_pseudogene
ENSG00000223546	22.7735	0.048144	0.5126	0.0939214	0.925172	0.985573		lincRNA
ENSG00000008382	132.684	0.0408504	0.43748	0.0933766	0.925604	0.985648	MPND	protein_coding
ENSG00000122008	338.512	-0.0335493	0.359166	-0.0934088	0.925579	0.985648	POLK	protein_coding
ENSG00000233514	85.9462	-0.0348406	0.373024	-0.0934004	0.925586	0.985648		processed_pseudogene
ENSG00000179941	135.694	0.029348	0.315151	0.0931235	0.925805	0.985674	BBS10	protein_coding
ENSG00000161021	913.92	-0.0166497	0.178574	-0.0932369	0.925715	0.985674	MAML1	protein_coding
ENSG00000183876	615.593	0.0264072	0.284241	0.0929041	0.92598	0.985719	ARSI	protein_coding
ENSG00000137522	783.727	0.0233036	0.25081	0.092913	0.925973	0.985719	RNF121	protein_coding
ENSG00000129810	222.527	-0.0246588	0.26601	-0.0926989	0.926143	0.985719	SGO1	protein_coding
ENSG00000005022	3629.77	0.0243178	0.262293	0.0927127	0.926132	0.985719	SLC25A5	protein_coding
ENSG00000178163	157.814	0.0266127	0.287356	0.0926123	0.926212	0.985729	ZNF518B	protein_coding
ENSG00000158715	60.6765	-0.032186	0.348153	-0.0924478	0.926342	0.985806	SLC45A3	processed_transcript
ENSG00000166575	175.47	-0.0269691	0.292218	-0.0922909	0.926467	0.985875	TMEM135	protein_coding
ENSG00000163848	635.337	0.0248191	0.26919	0.0921991	0.92654	0.98589	ZNF148	protein_coding
ENSG00000137343	99.9923	0.0261473	0.285021	0.0917382	0.926906	0.986068	ATAT1	protein_coding
ENSG00000183826	242.52	0.0215515	0.236918	0.0909662	0.927519	0.986068	BTBD9	protein_coding
ENSG00000221916	9.01846	-0.0656892	0.722851	-0.0908751	0.927592	0.986068	C19orf73	protein_coding
ENSG00000163814	3.26941	-0.118506	1.29832	-0.0912762	0.927273	0.986068	CDCP1	protein_coding
ENSG00000127884	1498.2	-0.0188952	0.206623	-0.0914481	0.927137	0.986068	ECHS1	protein_coding
ENSG00000166189	592.131	0.0267672	0.291912	0.0916963	0.926939	0.986068	HPS6	protein_coding
ENSG00000100360	223.323	0.0239212	0.262706	0.0910571	0.927447	0.986068	IFT27	protein_coding
ENSG00000156875	42.6362	-0.0383233	0.420476	-0.0911425	0.927379	0.986068	MFSD14A	protein_coding
ENSG00000108187	75.04	-0.0295549	0.325007	-0.0909361	0.927543	0.986068	PBLD	protein_coding
ENSG00000115268	5612.14	-0.029771	0.326779	-0.0911044	0.92741	0.986068	RPS15	protein_coding
ENSG00000186591	1266.2	0.0160238	0.176296	0.0908915	0.927579	0.986068	UBE2H	protein_coding
ENSG00000230993	3.84449	0.100152	1.09396	0.0915492	0.927056	0.986068		processed_pseudogene
ENSG00000253570	108.939	-0.0372	0.408306	-0.0911081	0.927407	0.986068		processed_pseudogene
ENSG00000272070	3.80305	0.108401	1.18574	0.0914203	0.927159	0.986068		lincRNA
ENSG00000271918	8.10874	0.0726129	0.799825	0.090786	0.927663	0.98608		antisense
ENSG00000125484	755.844	0.0200957	0.222164	0.0904543	0.927926	0.986124	GTF3C4	protein_coding
ENSG00000123545	181.687	-0.0210141	0.232361	-0.0904372	0.92794	0.986124	NDUFAF4	protein_coding
ENSG00000100387	1234.84	-0.022393	0.247208	-0.0905839	0.927823	0.986124	RBX1	retained_intron
ENSG00000126456	708.061	0.025918	0.287012	0.0903031	0.928046	0.986175	IRF3	processed_transcript
ENSG00000116906	739.206	-0.0171296	0.189852	-0.090226	0.928108	0.986177	GNPAT	protein_coding
ENSG00000188985	121.745	0.0246161	0.273698	0.089939	0.928336	0.986357		processed_pseudogene
ENSG00000145088	11.9853	0.0607329	0.677865	0.0895944	0.92861	0.986377	EAF2	nonsense_mediated_decay
ENSG00000120709	852.361	-0.017169	0.19143	-0.0896883	0.928535	0.986377	FAM53C	processed_transcript
ENSG00000135114	32.4362	0.0492822	0.550832	0.0894687	0.928709	0.986377	OASL	protein_coding
ENSG00000109062	499.526	-0.0219683	0.24462	-0.0898058	0.928442	0.986377	SLC9A3R1	protein_coding
ENSG00000171940	436.246	-0.0187696	0.20971	-0.0895026	0.928682	0.986377	ZNF217	protein_coding
ENSG00000254025	4.08473	-0.107073	1.19349	-0.0897146	0.928514	0.986377		processed_pseudogene
ENSG00000101473	402.588	-0.0297937	0.334732	-0.0890075	0.929076	0.986457	ACOT8	protein_coding
ENSG00000123191	37.6736	0.0368628	0.421835	0.0873867	0.930364	0.986457	ATP7B	protein_coding
ENSG00000102409	36.1084	0.0362811	0.40924	0.0886549	0.929356	0.986457	BEX4	protein_coding
ENSG00000000460	242.846	-0.0205494	0.232645	-0.0883293	0.929615	0.986457	C1orf112	processed_transcript
ENSG00000143633	173.854	-0.0236666	0.267598	-0.0884409	0.929526	0.986457	C1orf131	protein_coding
ENSG00000160799	447.207	-0.0253065	0.287035	-0.0881651	0.929745	0.986457	CCDC12	protein_coding
ENSG00000036530	3.44531	0.107766	1.23334	0.0873776	0.930371	0.986457	CYP46A1	nonsense_mediated_decay
ENSG00000153904	2052.48	-0.021629	0.243348	-0.0888806	0.929177	0.986457	DDAH1	protein_coding
ENSG00000164741	5207.31	-0.0167802	0.191409	-0.0876666	0.930142	0.986457	DLC1	protein_coding
ENSG00000134516	10.3415	-0.0707888	0.806459	-0.0877774	0.930054	0.986457	DOCK2	protein_coding
ENSG00000140374	1297.52	0.0158934	0.182053	0.0873009	0.930432	0.986457	ETFA	protein_coding
ENSG00000185442	81.3861	-0.0253839	0.290274	-0.0874482	0.930315	0.986457	FAM174B	protein_coding
ENSG00000124279	95.7068	-0.0300097	0.339329	-0.0884385	0.929528	0.986457	FASTKD3	protein_coding
ENSG00000174804	210.755	0.020505	0.232666	0.0881309	0.929773	0.986457	FZD4	protein_coding
ENSG00000184678	97.0921	0.0292418	0.328232	0.0890889	0.929011	0.986457	H2BC21	protein_coding
ENSG00000067829	1149.84	-0.0238343	0.273134	-0.0872622	0.930463	0.986457	IDH3G	protein_coding
ENSG00000025800	895.858	-0.0173481	0.198985	-0.0871828	0.930526	0.986457	KPNA6	protein_coding
ENSG00000236901	4.73345	-0.0986366	1.12487	-0.087687	0.930125	0.986457	MIR600HG	sense_intronic
ENSG00000069248	602.187	0.0244866	0.274968	0.0890527	0.92904	0.986457	NUP133	protein_coding
ENSG00000182405	39.6446	-0.0347158	0.391187	-0.0887446	0.929285	0.986457	PGBD4	protein_coding
ENSG00000164087	551.426	0.0218102	0.248956	0.0876064	0.93019	0.986457	POC1A	protein_coding
ENSG00000112306	4761.6	-0.0217937	0.247994	-0.0878801	0.929972	0.986457	RPS12	protein_coding
ENSG00000189120	5.81919	-0.078109	0.896302	-0.0871458	0.930556	0.986457	SP6	protein_coding
ENSG00000089063	891.616	-0.0164752	0.187414	-0.0879082	0.92995	0.986457	TMEM230	protein_coding
ENSG00000173660	1134.37	0.0182354	0.207321	0.0879571	0.929911	0.986457	UQCRH	protein_coding
ENSG00000188958	7.43321	0.0724912	0.827298	0.087624	0.930176	0.986457	UTS2B	protein_coding
ENSG00000175395	119.841	0.0330057	0.369824	0.0892469	0.928886	0.986457	ZNF25	protein_coding
ENSG00000229670	11.1079	-0.0619178	0.698936	-0.0885886	0.929409	0.986457		unprocessed_pseudogene
ENSG00000229994	88.3623	-0.0303367	0.344052	-0.0881749	0.929738	0.986457		processed_pseudogene
ENSG00000251553	3.52742	0.108535	1.2238	0.0886869	0.929331	0.986457		processed_pseudogene
ENSG00000256167	65.788	-0.0300317	0.345066	-0.0870318	0.930646	0.986491		processed_transcript
ENSG00000085063	3426.64	-0.0169766	0.195769	-0.0867176	0.930896	0.986505	CD59	protein_coding
ENSG00000091317	1036.32	-0.0213625	0.246235	-0.0867565	0.930865	0.986505	CMTM6	protein_coding
ENSG00000139428	676.824	0.0207981	0.23963	0.0867925	0.930836	0.986505	MMAB	protein_coding
ENSG00000228672	4.69305	0.0868412	1.00022	0.0868219	0.930813	0.986505	PROB1	protein_coding
ENSG00000104154	168.078	0.026348	0.304155	0.0866268	0.930968	0.986519	SLC30A4	protein_coding
ENSG00000255717	503.29	0.0221589	0.256578	0.0863635	0.931177	0.986679	SNHG1	lincRNA
ENSG00000100241	2579.93	-0.0231132	0.267969	-0.0862535	0.931265	0.986709	SBF1	protein_coding
ENSG00000245573	13.0852	-0.0526602	0.611079	-0.0861759	0.931327	0.986711	BDNF-AS	antisense
ENSG00000105662	242.179	0.0245209	0.286659	0.0855403	0.931832	0.986871	CRTC1	protein_coding
ENSG00000254837	24.4796	-0.0431963	0.504231	-0.0856676	0.931731	0.986871	LOC100287896	lincRNA
ENSG00000173928	35.166	0.034445	0.401073	0.0858821	0.93156	0.986871	SWSAP1	protein_coding
ENSG00000156787	97.8745	-0.0326449	0.380494	-0.085796	0.931629	0.986871	TBC1D31	protein_coding
ENSG00000167555	185.4	0.0212234	0.248038	0.0855651	0.931812	0.986871	ZNF528	protein_coding
ENSG00000260948	4.80681	-0.0927006	1.08176	-0.0856942	0.931709	0.986871		sense_overlapping
ENSG00000120686	695.28	0.0286922	0.33589	0.0854213	0.931926	0.986909	UFM1	retained_intron
ENSG00000149231	329.578	-0.0266307	0.312697	-0.0851647	0.93213	0.987062	CCDC82	protein_coding
ENSG00000107779	253.267	-0.0207692	0.249096	-0.0833784	0.933551	0.987249	BMPR1A	protein_coding
ENSG00000183186	4.52555	0.0960178	1.13337	0.0847185	0.932485	0.987249	C2CD4C	protein_coding
ENSG00000159228	1180.4	-0.0188661	0.22394	-0.0842462	0.932861	0.987249	CBR1	processed_transcript
ENSG00000163832	574.148	0.022425	0.267848	0.083723	0.933277	0.987249	ELP6	protein_coding
ENSG00000147912	52.788	-0.028732	0.345271	-0.083216	0.93368	0.987249	FBXO10	protein_coding
ENSG00000159110	87.0907	-0.0245605	0.29117	-0.084351	0.932777	0.987249	IFNAR2	protein_coding
ENSG00000165898	173.778	-0.0218209	0.260239	-0.0838495	0.933176	0.987249	ISCA2	protein_coding
ENSG00000130224	115.771	0.0341846	0.404848	0.084438	0.932708	0.987249	LRCH2	protein_coding
ENSG00000076984	637.739	0.0197161	0.233441	0.0844583	0.932692	0.987249	MAP2K7	protein_coding
ENSG00000143674	4.9855	0.0874807	1.04535	0.0836859	0.933306	0.987249	MAP3K21	protein_coding
ENSG00000133398	597.964	-0.0165915	0.198799	-0.0834587	0.933487	0.987249	MED10	protein_coding
ENSG00000073921	3309.03	-0.0183854	0.219842	-0.0836304	0.93335	0.987249	PICALM	protein_coding
ENSG00000102309	185.686	0.0244536	0.293021	0.0834536	0.933491	0.987249	PIN4	nonsense_mediated_decay
ENSG00000182873	12.0647	0.0547414	0.65433	0.0836602	0.933327	0.987249	PRKCZ-AS1	antisense
ENSG00000132005	151.289	0.0226353	0.27219	0.0831599	0.933724	0.987249	RFX1	protein_coding
ENSG00000163634	644.223	-0.0179048	0.215276	-0.0831714	0.933715	0.987249	THOC7	protein_coding
ENSG00000176890	2196.24	-0.0168506	0.201786	-0.0835074	0.933448	0.987249	TYMS	protein_coding
ENSG00000148154	273.218	0.028307	0.340173	0.0832136	0.933682	0.987249	UGCG	protein_coding
ENSG00000015153	275.312	0.0197809	0.234883	0.0842161	0.932885	0.987249	YAF2	protein_coding
ENSG00000214810	8.46221	0.0628886	0.754327	0.0833705	0.933557	0.987249		processed_pseudogene
ENSG00000225096	3.77699	0.101802	1.20276	0.0846401	0.932548	0.987249		lincRNA
ENSG00000233111	98.0837	-0.0245653	0.292681	-0.083932	0.933111	0.987249		processed_pseudogene
ENSG00000251442	4.20089	0.0884799	1.04354	0.0847886	0.932429	0.987249		lincRNA
ENSG00000144596	15.1882	0.0507343	0.610978	0.0830379	0.933821	0.987289	GRIP2	processed_transcript
ENSG00000182325	332.687	0.0218775	0.263781	0.0829382	0.933901	0.98731	FBXL6	retained_intron
ENSG00000064393	280.969	-0.0218888	0.264525	-0.0827476	0.934052	0.987408	HIPK2	protein_coding
ENSG00000111058	170.466	-0.0235085	0.285469	-0.0823504	0.934368	0.987511	ACSS3	protein_coding
ENSG00000138769	9.48161	-0.0682246	0.831216	-0.082078	0.934585	0.987511	CDKL2	protein_coding
ENSG00000173230	1750.76	-0.0207501	0.251573	-0.0824816	0.934264	0.987511	GOLGB1	protein_coding
ENSG00000163754	691.698	-0.0186359	0.227059	-0.0820752	0.934587	0.987511	GYG1	protein_coding
ENSG00000099840	4.66286	-0.0920107	1.12519	-0.0817736	0.934827	0.987511	IZUMO4	retained_intron
ENSG00000246379	3.85322	0.0922111	1.13335	0.0813613	0.935155	0.987511	LOC283856	lincRNA
ENSG00000196262	7877.16	-0.0234346	0.285773	-0.0820043	0.934643	0.987511	PPIA	retained_intron
ENSG00000104881	74.3622	-0.0272143	0.333026	-0.0817181	0.934871	0.987511	PPP1R13L	protein_coding
ENSG00000117360	623.069	0.0162019	0.198943	0.0814396	0.935092	0.987511	PRPF3	protein_coding
ENSG00000011275	1245.14	-0.0154831	0.189241	-0.0818167	0.934792	0.987511	RNF216	protein_coding
ENSG00000109689	257.928	-0.0205835	0.252887	-0.0813942	0.935128	0.987511	STIM2	protein_coding
ENSG00000130204	1265.49	0.0235789	0.289484	0.0814515	0.935083	0.987511	TOMM40	protein_coding
ENSG00000173218	544.159	0.0170299	0.20725	0.0821706	0.934511	0.987511	VANGL1	protein_coding
ENSG00000243495	12.2886	0.061151	0.748481	0.0817001	0.934885	0.987511		processed_pseudogene
ENSG00000258758	3.2602	-0.102827	1.26063	-0.0815674	0.934991	0.987511		processed_pseudogene
ENSG00000271266	4.9267	0.0784834	0.956095	0.0820875	0.934577	0.987511		processed_pseudogene
ENSG00000225165	10.3521	-0.0587004	0.723231	-0.0811642	0.935311	0.987615		processed_pseudogene
ENSG00000110048	1231.28	-0.0149552	0.184766	-0.0809414	0.935489	0.987628	OSBP	protein_coding
ENSG00000156384	50.5306	-0.0354649	0.438394	-0.0808974	0.935524	0.987628	SFR1	processed_transcript
ENSG00000101298	261.083	-0.0185279	0.229161	-0.0808511	0.93556	0.987628	SNPH	protein_coding
ENSG00000186787	29.8182	0.0351551	0.434785	0.0808564	0.935556	0.987628	SPIN2B	processed_transcript
ENSG00000083457	469.183	-0.0192547	0.238703	-0.0806639	0.935709	0.98766	ITGAE	processed_transcript
ENSG00000270084	3.32561	-0.0940202	1.16465	-0.0807281	0.935658	0.98766		antisense
ENSG00000258244	4.75044	0.0990311	1.23004	0.0805108	0.935831	0.987726		processed_pseudogene
ENSG00000163513	1187.69	0.0149536	0.186095	0.0803547	0.935955	0.987795	TGFBR2	protein_coding
ENSG00000260597	6.60073	-0.0694773	0.867532	-0.0800861	0.936169	0.987958		lincRNA
ENSG00000226237	8.32496	0.0693503	0.868455	0.0798549	0.936353	0.988023	GAS1RR	lincRNA
ENSG00000163904	374.134	-0.0203447	0.254716	-0.0798721	0.936339	0.988023	SENP2	protein_coding
ENSG00000251111	3.1759	0.104033	1.3039	0.0797855	0.936408	0.988023		processed_pseudogene
ENSG00000108061	705.022	-0.0216072	0.271546	-0.0795711	0.936578	0.988078	SHOC2	protein_coding
ENSG00000213452	16.6323	-0.043978	0.552312	-0.0796254	0.936535	0.988078		processed_pseudogene
ENSG00000253223	12.6608	-0.0574098	0.723899	-0.0793063	0.936789	0.988186		processed_pseudogene
ENSG00000273162	11.7239	0.0563214	0.710282	0.0792944	0.936798	0.988186		lincRNA
ENSG00000129968	582.72	-0.0535167	0.706582	-0.0757402	0.939626	0.988222	ABHD17A	protein_coding
ENSG00000144891	5.59139	-0.075167	0.980358	-0.076673	0.938884	0.988222	AGTR1	protein_coding
ENSG00000177556	473.531	0.015661	0.205703	0.0761337	0.939313	0.988222	ATOX1	protein_coding
ENSG00000153879	565.896	0.0146332	0.188896	0.0774671	0.938252	0.988222	CEBPG	protein_coding
ENSG00000104671	281.696	0.016796	0.221856	0.0757068	0.939652	0.988222	DCTN6	protein_coding
ENSG00000156162	369.594	-0.0261395	0.341295	-0.0765893	0.93895	0.988222	DPY19L4	protein_coding
ENSG00000104823	308.656	0.0265924	0.34388	0.0773304	0.938361	0.988222	ECH1	retained_intron
ENSG00000072840	1095.16	-0.0145249	0.185837	-0.0781593	0.937701	0.988222	EVC	protein_coding
ENSG00000149806	1924.45	-0.0208521	0.27531	-0.0757406	0.939625	0.988222	FAU	protein_coding
ENSG00000156509	24.0903	0.0469668	0.600985	0.0781497	0.937709	0.988222	FBXO43	protein_coding
ENSG00000178234	381.138	-0.0158882	0.202957	-0.0782838	0.937602	0.988222	GALNT11	processed_transcript
ENSG00000107485	5.53143	-0.0816977	1.03354	-0.0790468	0.936995	0.988222	GATA3	processed_transcript
ENSG00000238105	6.47856	0.0697435	0.906654	0.076924	0.938684	0.988222	GOLGA2P5	retained_intron
ENSG00000110169	4.35497	-0.0848161	1.09117	-0.0777294	0.938043	0.988222	HPX	protein_coding
ENSG00000237870	4.46182	0.0798727	1.05602	0.0756359	0.939709	0.988222	LOC102724434	lincRNA
ENSG00000254473	11.6241	-0.0507278	0.664511	-0.0763386	0.93915	0.988222	LOC105376114	antisense
ENSG00000166603	6.32892	-0.0734061	0.949515	-0.077309	0.938378	0.988222	MC4R	protein_coding
ENSG00000197965	1265.39	-0.0159231	0.209611	-0.0759653	0.939447	0.988222	MPZL1	processed_transcript
ENSG00000267858	31.4333	0.0361565	0.474132	0.0762584	0.939214	0.988222	MZF1-AS1	antisense
ENSG00000135372	691.548	-0.0164004	0.21149	-0.0775468	0.938189	0.988222	NAT10	protein_coding
ENSG00000170906	426.583	0.0524969	0.68027	0.0771706	0.938488	0.988222	NDUFA3	nonsense_mediated_decay
ENSG00000101104	113.197	-0.0231123	0.302381	-0.0764343	0.939074	0.988222	PABPC1L	protein_coding
ENSG00000138496	287.428	-0.0206592	0.271571	-0.076073	0.939361	0.988222	PARP9	protein_coding
ENSG00000100982	752.359	-0.0204698	0.270768	-0.0755993	0.939738	0.988222	PCIF1	protein_coding
ENSG00000155252	843.651	0.0157202	0.207417	0.0757904	0.939586	0.988222	PI4K2A	protein_coding
ENSG00000133321	3.29909	0.103411	1.35431	0.0763572	0.939135	0.988222	PLAAT4	processed_transcript
ENSG00000184500	82.4747	-0.025816	0.340452	-0.0758285	0.939556	0.988222	PROS1	protein_coding
ENSG00000176623	322.074	0.0196357	0.250641	0.0783419	0.937556	0.988222	RMDN1	protein_coding
ENSG00000241343	18.746	0.0428114	0.540998	0.0791342	0.936926	0.988222	RPL36A	protein_coding
ENSG00000126458	1636.84	0.0197305	0.261214	0.0755339	0.93979	0.988222	RRAS	protein_coding
ENSG00000154079	26.6266	-0.0359863	0.456652	-0.0788048	0.937188	0.988222	SDHAF4	processed_transcript
ENSG00000168286	382.401	0.0189845	0.242246	0.0783686	0.937535	0.988222	THAP11	protein_coding
ENSG00000131652	331.752	-0.0191969	0.252112	-0.076144	0.939305	0.988222	THOC6	retained_intron
ENSG00000163728	195.634	-0.0249989	0.328729	-0.0760472	0.939382	0.988222	TTC14	protein_coding
ENSG00000150991	19740.9	0.0164369	0.210185	0.0782022	0.937667	0.988222	UBC	protein_coding
ENSG00000167671	1863.02	0.0202947	0.268299	0.0756421	0.939704	0.988222	UBXN6	protein_coding
ENSG00000114127	399.129	-0.0265742	0.336489	-0.078975	0.937053	0.988222	XRN1	protein_coding
ENSG00000138658	129.703	0.0310417	0.408378	0.0760121	0.939409	0.988222	ZGRF1	protein_coding
ENSG00000198618	4534.15	0.0213593	0.278489	0.0766973	0.938864	0.988222		processed_pseudogene
ENSG00000214283	3.21082	-0.0955592	1.2399	-0.0770702	0.938568	0.988222		processed_pseudogene
ENSG00000225671	5.02646	0.0834479	1.06349	0.0784661	0.937457	0.988222		processed_pseudogene
ENSG00000226396	174.814	-0.0203201	0.260398	-0.0780348	0.9378	0.988222		processed_pseudogene
ENSG00000229656	13.6153	0.0474629	0.61362	0.077349	0.938346	0.988222		lincRNA
ENSG00000230916	7.53051	-0.0626589	0.820178	-0.0763967	0.939103	0.988222		processed_pseudogene
ENSG00000242970	5.64918	-0.0728543	0.923695	-0.0788727	0.937134	0.988222		processed_pseudogene
ENSG00000257616	27.0152	0.0356493	0.458694	0.0777191	0.938051	0.988222		processed_pseudogene
ENSG00000267319	8.46528	-0.0579191	0.747535	-0.07748	0.938242	0.988222		processed_pseudogene
ENSG00000270964	3.58112	-0.0832306	1.09871	-0.0757533	0.939615	0.988222		lincRNA
ENSG00000271268	26.3442	-0.0376967	0.484612	-0.0777874	0.937997	0.988222		processed_pseudogene
ENSG00000249592	30.4028	-0.0344579	0.456814	-0.075431	0.939872	0.988246	LOC100129917	antisense
ENSG00000173137	154.762	-0.0212398	0.286802	-0.0740573	0.940965	0.988349	ADCK5	processed_transcript
ENSG00000197405	3.45	-0.0959716	1.30928	-0.0733012	0.941566	0.988349	C5AR1	processed_transcript
ENSG00000177030	660.572	0.0209194	0.280599	0.0745526	0.940571	0.988349	DEAF1	nonsense_mediated_decay
ENSG00000131504	2734.97	-0.0129315	0.174031	-0.0743055	0.940767	0.988349	DIAPH1	retained_intron
ENSG00000108883	1863.81	0.0149134	0.201722	0.0739306	0.941066	0.988349	EFTUD2	protein_coding
ENSG00000141294	9.38485	0.0571635	0.763853	0.0748358	0.940345	0.988349	LRRC46	protein_coding
ENSG00000253506	206.512	-0.0185862	0.249965	-0.074355	0.940728	0.988349	NACA2	protein_coding
ENSG00000102908	473.39	0.0249373	0.335259	0.0743821	0.940706	0.988349	NFAT5	nonsense_mediated_decay
ENSG00000101868	482.269	0.0161917	0.216948	0.0746337	0.940506	0.988349	POLA1	protein_coding
ENSG00000159788	403.709	0.0163222	0.221896	0.0735578	0.941362	0.988349	RGS12	retained_intron
ENSG00000171148	1920.89	-0.0177092	0.239736	-0.0738695	0.941114	0.988349	TADA3	protein_coding
ENSG00000182400	288.574	-0.0189833	0.258348	-0.0734796	0.941424	0.988349	TRAPPC6B	retained_intron
ENSG00000173113	1442.29	0.022064	0.294475	0.0749263	0.940273	0.988349	TRMT112	protein_coding
ENSG00000128311	492.087	-0.0244465	0.32651	-0.074872	0.940317	0.988349	TST	protein_coding
ENSG00000135018	2204.43	-0.0140019	0.189835	-0.0737585	0.941203	0.988349	UBQLN1	protein_coding
ENSG00000065183	492.337	0.015077	0.205351	0.0734208	0.941471	0.988349	WDR3	processed_transcript
ENSG00000146457	715.134	0.0172945	0.233262	0.0741418	0.940898	0.988349	WTAP	protein_coding
ENSG00000247315	308.588	0.0154949	0.208627	0.0742707	0.940795	0.988349	ZCCHC3	pseudogene
ENSG00000154957	89.6715	0.0203852	0.274628	0.0742284	0.940829	0.988349	ZNF18	protein_coding
ENSG00000161642	111.354	0.0246336	0.334632	0.0736141	0.941317	0.988349	ZNF385A	protein_coding
ENSG00000197497	41.5728	0.0330843	0.445369	0.0742851	0.940784	0.988349	ZNF665	processed_transcript
ENSG00000233859	149.026	0.022362	0.299958	0.0745504	0.940572	0.988349		processed_pseudogene
ENSG00000234518	408.955	-0.0184563	0.247027	-0.0747137	0.940442	0.988349		processed_pseudogene
ENSG00000244119	8.24766	0.0576165	0.779827	0.0738837	0.941103	0.988349		processed_pseudogene
ENSG00000255014	5.09678	-0.0707824	0.962112	-0.0735698	0.941353	0.988349		processed_pseudogene
ENSG00000256238	164.658	0.0250667	0.336998	0.0743824	0.940706	0.988349		processed_pseudogene
ENSG00000106031	267.618	-0.0177918	0.243306	-0.0731253	0.941706	0.988434	HOXA13	processed_transcript
ENSG00000164031	326.296	-0.023097	0.316652	-0.0729412	0.941853	0.988485	DNAJB14	protein_coding
ENSG00000186564	13.4004	0.0443216	0.608773	0.0728048	0.941961	0.988485	FOXD2	protein_coding
ENSG00000164494	287.445	0.0169482	0.232679	0.0728393	0.941934	0.988485	PDSS2	protein_coding
ENSG00000105619	268.162	-0.0265913	0.365432	-0.0727667	0.941992	0.988485	TFPT	protein_coding
ENSG00000131389	912.761	0.0158199	0.218393	0.072438	0.942253	0.988697	SLC6A6	processed_transcript
ENSG00000223723	35.3655	0.0302744	0.419011	0.0722521	0.942401	0.988791		processed_pseudogene
ENSG00000160789	16255.4	-0.017462	0.243561	-0.0716949	0.942845	0.988914	LMNA	processed_transcript
ENSG00000267575	97.7021	-0.0196473	0.273445	-0.071851	0.94272	0.988914	LOC101927151	lincRNA
ENSG00000224877	512.378	0.0211189	0.294518	0.0717069	0.942835	0.988914	NDUFAF8	protein_coding
ENSG00000092330	659.605	0.0166998	0.232971	0.0716821	0.942855	0.988914	TINF2	retained_intron
ENSG00000228834	29.2833	-0.0317842	0.443556	-0.0716577	0.942874	0.988914		processed_pseudogene
ENSG00000233401	6.59483	-0.0629836	0.874686	-0.0720071	0.942596	0.988914		processed_pseudogene
ENSG00000186073	128.735	-0.019601	0.273943	-0.0715512	0.942959	0.988941	C15orf41	protein_coding
ENSG00000113569	591.895	0.0194427	0.272355	0.0713873	0.94309	0.988954	NUP155	protein_coding
ENSG00000219870	4.39102	0.0787262	1.10238	0.0714149	0.943068	0.988954		processed_pseudogene
ENSG00000128335	348.459	-0.014081	0.199974	-0.0704143	0.943864	0.988983	APOL2	protein_coding
ENSG00000108468	1766.4	-0.0130172	0.185845	-0.0700435	0.944159	0.988983	CBX1	protein_coding
ENSG00000110104	984.233	0.018572	0.264436	0.0702324	0.944009	0.988983	CCDC86	protein_coding
ENSG00000227540	20.4869	0.0404174	0.576912	0.0700582	0.944147	0.988983	DNAJC9-AS1	antisense
ENSG00000075218	1171.62	0.0138399	0.19731	0.0701431	0.94408	0.988983	GTSE1	protein_coding
ENSG00000197892	90.1788	-0.0201888	0.286311	-0.0705137	0.943785	0.988983	KIF13B	protein_coding
ENSG00000163155	143.493	-0.0228056	0.322233	-0.0707734	0.943578	0.988983	LYSMD1	protein_coding
ENSG00000116151	50.359	-0.0239949	0.343078	-0.0699399	0.944241	0.988983	MORN1	protein_coding
ENSG00000228224	48.7782	-0.0277498	0.393195	-0.070575	0.943736	0.988983	NACA4P	processed_transcript
ENSG00000186416	227.332	0.0163535	0.232457	0.0703507	0.943915	0.988983	NKRF	protein_coding
ENSG00000119403	1563.09	0.0147129	0.210217	0.0699894	0.944202	0.988983	PHF19	protein_coding
ENSG00000070501	166.956	-0.0180324	0.253451	-0.0711474	0.94328	0.988983	POLB	protein_coding
ENSG00000085377	772.482	-0.0140861	0.199302	-0.0706773	0.943655	0.988983	PREP	protein_coding
ENSG00000148291	194.956	0.0241077	0.343378	0.0702074	0.944029	0.988983	SURF2	protein_coding
ENSG00000174306	1500.87	0.012095	0.171529	0.0705126	0.943786	0.988983	ZHX3	protein_coding
ENSG00000183621	97.4759	-0.0201641	0.284761	-0.0708105	0.943549	0.988983	ZNF438	nonsense_mediated_decay
ENSG00000214027	21.0594	-0.0397922	0.562751	-0.0707101	0.943628	0.988983		processed_pseudogene
ENSG00000227347	85.5419	0.0248006	0.35096	0.0706651	0.943664	0.988983		processed_pseudogene
ENSG00000256843	3.21467	-0.0809775	1.15196	-0.0702951	0.943959	0.988983		processed_pseudogene
ENSG00000089639	242.515	-0.0185931	0.266505	-0.0697666	0.944379	0.989031	GMIP	protein_coding
ENSG00000170469	14.5818	-0.0408544	0.585869	-0.069733	0.944406	0.989031	SPATA24	protein_coding
ENSG00000112378	798.064	0.0150732	0.216793	0.069528	0.944569	0.98914	PERP	protein_coding
ENSG00000130827	1179.38	-0.0160083	0.233203	-0.0686451	0.945272	0.989705	PLXNA3	protein_coding
ENSG00000198498	331.909	-0.0155129	0.22629	-0.0685533	0.945345	0.989705	TMA16	protein_coding
ENSG00000137871	102.446	0.0230944	0.33686	0.0685577	0.945342	0.989705	ZNF280D	nonsense_mediated_decay
ENSG00000220522	3.48662	0.0904368	1.31876	0.0685772	0.945326	0.989705		processed_pseudogene
ENSG00000175711	95.6851	-0.0212185	0.310128	-0.0684185	0.945452	0.989755	B3GNTL1	nonsense_mediated_decay
ENSG00000146410	113.363	-0.0209162	0.306146	-0.0683211	0.94553	0.989774	MTFR2	protein_coding
ENSG00000083544	119.963	0.0201333	0.295227	0.068196	0.94563	0.989816	TDRD3	nonsense_mediated_decay
ENSG00000187778	1106.6	-0.0168904	0.24852	-0.0679642	0.945814	0.989823	MCRS1	protein_coding
ENSG00000170234	199.284	0.0192684	0.283345	0.0680032	0.945783	0.989823	PWWP2A	nonsense_mediated_decay
ENSG00000272086	27.9226	-0.0300868	0.442251	-0.068031	0.945761	0.989823		lincRNA
ENSG00000131503	11.1296	0.0512408	0.757075	0.0676826	0.946038	0.989855	ANKHD1	protein_coding
ENSG00000157259	352.676	-0.0154765	0.228845	-0.067629	0.946081	0.989855	GATAD1	protein_coding
ENSG00000168159	2466.17	0.0197748	0.291469	0.0678454	0.945909	0.989855	RNF187	protein_coding
ENSG00000166716	756.355	0.0146842	0.216971	0.0676783	0.946042	0.989855	ZNF592	protein_coding
ENSG00000167107	181.186	-0.021755	0.323148	-0.0673222	0.946325	0.989859	ACSF2	nonsense_mediated_decay
ENSG00000159685	215.671	-0.0257533	0.390105	-0.0660164	0.947365	0.989859	CHCHD6	protein_coding
ENSG00000075420	1975.91	0.0142486	0.215232	0.0662009	0.947218	0.989859	FNDC3B	protein_coding
ENSG00000261609	41.0953	0.0264319	0.398308	0.0663606	0.947091	0.989859	GAN	protein_coding
ENSG00000127554	432.35	0.0198749	0.301545	0.0659105	0.947449	0.989859	GFER	protein_coding
ENSG00000119471	245.447	0.0170403	0.254216	0.0670309	0.946557	0.989859	HSDL2	protein_coding
ENSG00000224914	21.0022	0.0372419	0.564256	0.0660019	0.947376	0.989859	LINC00863	lincRNA
ENSG00000225032	4.30215	0.0690179	1.04651	0.0659504	0.947417	0.989859	LOC102723566	antisense
ENSG00000102910	1019.79	-0.0123836	0.184114	-0.0672605	0.946374	0.989859	LONP2	protein_coding
ENSG00000111300	429.871	-0.0193373	0.287233	-0.0673226	0.946325	0.989859	NAA25	protein_coding
ENSG00000135336	434.026	-0.0161073	0.242296	-0.0664777	0.946998	0.989859	ORC3	protein_coding
ENSG00000136147	204.615	0.0193082	0.291233	0.0662982	0.94714	0.989859	PHF11	retained_intron
ENSG00000102007	3502.39	0.0187826	0.284611	0.0659939	0.947383	0.989859	PLP2	protein_coding
ENSG00000157916	1915.96	-0.0132138	0.20007	-0.0660456	0.947342	0.989859	RER1	protein_coding
ENSG00000135316	2283.88	-0.018978	0.286969	-0.0661326	0.947272	0.989859	SYNCRIP	protein_coding
ENSG00000113845	759.114	0.0134149	0.202649	0.0661976	0.94722	0.989859	TIMMDC1	protein_coding
ENSG00000141232	207.874	0.0199418	0.297126	0.0671155	0.94649	0.989859	TOB1	protein_coding
ENSG00000174912	12.632	-0.04433	0.671949	-0.0659723	0.9474	0.989859		processed_pseudogene
ENSG00000218052	9.83378	0.0460006	0.689879	0.0666793	0.946837	0.989859		transcribed_unprocessed_pseudogene
ENSG00000225871	10.232	-0.0443275	0.668822	-0.066277	0.947157	0.989859		processed_pseudogene
ENSG00000228887	314.256	-0.0190235	0.284961	-0.0667581	0.946774	0.989859		processed_pseudogene
ENSG00000230865	11.5965	0.0479288	0.727975	0.0658386	0.947506	0.989859		processed_pseudogene
ENSG00000232662	6.22043	-0.0631461	0.939717	-0.067197	0.946425	0.989859		processed_pseudogene
ENSG00000235613	14.7087	-0.041774	0.62677	-0.0666497	0.946861	0.989859		processed_pseudogene
ENSG00000164182	343.599	-0.0211896	0.322824	-0.0656383	0.947666	0.989944	NDUFAF2	protein_coding
ENSG00000239405	9.34016	0.0516167	0.786993	0.0655873	0.947706	0.989944		processed_pseudogene
ENSG00000140057	4.68944	0.0800952	1.24079	0.064552	0.948531	0.989958	AK7	protein_coding
ENSG00000134717	330.193	-0.0140702	0.216533	-0.0649794	0.94819	0.989958	BTF3L4	protein_coding
ENSG00000163320	1121.82	-0.0166219	0.256057	-0.0649149	0.948242	0.989958	CGGBP1	protein_coding
ENSG00000105672	16.9176	0.0513342	0.789255	0.0650414	0.948141	0.989958	ETV2	protein_coding
ENSG00000225684	8.7184	-0.047734	0.730342	-0.0653585	0.947889	0.989958	FAM225B	lincRNA
ENSG00000196505	156.727	-0.0169399	0.261391	-0.064807	0.948328	0.989958	GDAP2	protein_coding
ENSG00000182890	330.324	0.0154271	0.236299	0.0652861	0.947946	0.989958	GLUD2	protein_coding
ENSG00000142733	435.11	-0.014759	0.227712	-0.0648146	0.948322	0.989958	MAP3K6	protein_coding
ENSG00000124813	167.541	0.0174366	0.266262	0.0654864	0.947787	0.989958	RUNX2	nonsense_mediated_decay
ENSG00000122952	1196.57	0.0140777	0.21733	0.064776	0.948352	0.989958	ZWINT	protein_coding
ENSG00000176855	9.39816	0.050016	0.775234	0.0645172	0.948558	0.989958		processed_pseudogene
ENSG00000213090	18.6626	-0.0391909	0.600882	-0.0652222	0.947997	0.989958		processed_pseudogene
ENSG00000214045	4.74623	-0.065751	1.02011	-0.0644546	0.948608	0.989958		processed_pseudogene
ENSG00000251032	3.54818	0.0819573	1.27051	0.0645077	0.948566	0.989958		processed_pseudogene
ENSG00000258011	74.2373	0.0752078	1.16533	0.0645377	0.948542	0.989958		processed_pseudogene
ENSG00000053371	646.351	-0.0176955	0.27595	-0.0641257	0.94887	0.99008	AKR7A2	protein_coding
ENSG00000132768	437.428	-0.0147894	0.232945	-0.0634888	0.949377	0.99008	DPH2	processed_transcript
ENSG00000084444	56.4436	0.0209797	0.329662	0.0636401	0.949257	0.99008	FAM234B	protein_coding
ENSG00000249715	5.17263	-0.0692593	1.08646	-0.0637475	0.949171	0.99008	FER1L5	retained_intron
ENSG00000130731	783.099	0.0201324	0.317027	0.0635037	0.949365	0.99008	METTL26	protein_coding
ENSG00000183011	806.351	-0.0226078	0.354447	-0.0637835	0.949143	0.99008	NAA38	protein_coding
ENSG00000266053	9.46479	0.0473356	0.738256	0.0641182	0.948876	0.99008	NDUFV2-AS1	antisense
ENSG00000186184	586.988	0.0125286	0.19705	0.0635809	0.949304	0.99008	POLR1D	protein_coding
ENSG00000152503	40.0363	-0.0287273	0.450279	-0.063799	0.94913	0.99008	TRIM36	protein_coding
ENSG00000136870	176.377	-0.0152783	0.239141	-0.0638883	0.949059	0.99008	ZNF189	protein_coding
ENSG00000148358	1844.95	0.0110325	0.174491	0.0632268	0.949586	0.990112	GPR107	protein_coding
ENSG00000139343	700.701	0.0147189	0.232731	0.0632442	0.949572	0.990112	SNRPF	protein_coding
ENSG00000154556	12.2079	0.0414864	0.655447	0.0632948	0.949532	0.990112	SORBS2	protein_coding
ENSG00000249026	61.1603	0.024495	0.38793	0.0631428	0.949653	0.99012		processed_pseudogene
ENSG00000007944	8.89265	-0.047406	0.752832	-0.0629702	0.94979	0.990202	MYLIP	protein_coding
ENSG00000103522	31.4409	-0.0369519	0.590296	-0.0625989	0.950086	0.990448	IL21R	protein_coding
ENSG00000113273	487.085	0.0158471	0.253899	0.0624151	0.950232	0.990539	ARSB	protein_coding
ENSG00000117054	426.531	-0.0165998	0.267863	-0.0619714	0.950586	0.990707	ACADM	protein_coding
ENSG00000120049	6.25738	-0.0579956	0.934744	-0.0620443	0.950528	0.990707	KCNIP2	protein_coding
ENSG00000101464	343.292	-0.0165813	0.267552	-0.0619743	0.950583	0.990707	PIGU	protein_coding
ENSG00000185986	21.0098	0.0313609	0.50652	0.0619144	0.950631	0.990707		transcribed_unprocessed_pseudogene
ENSG00000111364	270.897	-0.0143634	0.232377	-0.0618109	0.950713	0.990732	DDX55	retained_intron
ENSG00000147996	45.8262	-0.0286317	0.464813	-0.0615983	0.950883	0.99077	CBWD5	protein_coding
ENSG00000164978	302.056	-0.0184324	0.29925	-0.0615953	0.950885	0.99077	NUDT2	protein_coding
ENSG00000170854	429.372	0.0125752	0.204336	0.0615418	0.950928	0.99077	RIOX2	protein_coding
ENSG00000177943	76.4242	-0.0251821	0.409762	-0.0614554	0.950996	0.990779	MAMDC4	processed_transcript
ENSG00000143499	517.044	-0.0121725	0.198438	-0.0613415	0.951087	0.990812	SMYD2	processed_transcript
ENSG00000186625	309.459	0.0134556	0.219709	0.0612428	0.951166	0.990832	KATNA1	protein_coding
ENSG00000081803	181.445	-0.0173356	0.287005	-0.0604018	0.951836	0.991221	CADPS2	protein_coding
ENSG00000135457	371.417	-0.0134129	0.222024	-0.0604118	0.951828	0.991221	TFCP2	protein_coding
ENSG00000185065	4.42465	-0.0740103	1.22519	-0.060407	0.951831	0.991221		antisense
ENSG00000244968	4.3518	-0.0645523	1.07315	-0.060152	0.952035	0.991223	LIFR-AS1	antisense
ENSG00000226823	6.04952	0.051917	0.863451	0.0601273	0.952054	0.991223		unprocessed_pseudogene
ENSG00000233846	58.5733	0.021957	0.364863	0.0601787	0.952013	0.991223		processed_pseudogene
ENSG00000236683	38.7738	-0.0299517	0.498346	-0.0601022	0.952074	0.991223		processed_pseudogene
ENSG00000168010	96.0196	-0.0168876	0.282096	-0.0598647	0.952263	0.991234	ATG16L2	protein_coding
ENSG00000075975	726.557	-0.0114482	0.19076	-0.0600136	0.952145	0.991234	MKRN2	protein_coding
ENSG00000143740	611.235	-0.0161328	0.269245	-0.0599185	0.952221	0.991234	SNAP47	processed_transcript
ENSG00000023839	11.5207	-0.0380286	0.646958	-0.0587806	0.953127	0.991423	ABCC2	protein_coding
ENSG00000173575	973.086	0.0131658	0.222492	0.0591745	0.952813	0.991423	CHD2	protein_coding
ENSG00000167136	256.354	-0.0175404	0.295765	-0.0593052	0.952709	0.991423	ENDOG	protein_coding
ENSG00000145703	5.35046	0.0547593	0.924075	0.0592585	0.952746	0.991423	IQGAP2	protein_coding
ENSG00000119138	246.152	0.0163313	0.274618	0.0594692	0.952578	0.991423	KLF9	protein_coding
ENSG00000055609	510.203	-0.0142194	0.241127	-0.0589706	0.952975	0.991423	KMT2C	protein_coding
ENSG00000171867	2897.91	0.0104722	0.17827	0.0587435	0.953156	0.991423	PRNP	protein_coding
ENSG00000168026	24.2374	-0.0294014	0.498227	-0.059012	0.952943	0.991423	TTC21A	protein_coding
ENSG00000198346	71.0042	-0.0189619	0.322779	-0.0587458	0.953155	0.991423	ZNF813	protein_coding
ENSG00000228714	6.31011	-0.0534187	0.899977	-0.0593556	0.952669	0.991423		lincRNA
ENSG00000259612	329.13	-0.0143053	0.242836	-0.0589095	0.953024	0.991423		processed_pseudogene
ENSG00000120802	1914.25	0.0184773	0.315837	0.0585026	0.953348	0.991561	TMPO	protein_coding
ENSG00000158470	487.936	0.0127468	0.218387	0.0583681	0.953455	0.99161	B4GALT5	protein_coding
ENSG00000169429	7.70952	0.059602	1.02312	0.0582553	0.953545	0.991642	CXCL8	protein_coding
ENSG00000162341	93.338	0.0178365	0.30681	0.0581352	0.953641	0.99168	TPCN2	protein_coding
ENSG00000214401	26.2188	0.026461	0.456488	0.0579665	0.953775	0.991758	KANSL1-AS1	antisense
ENSG00000113621	896.265	-0.0108151	0.187067	-0.0578144	0.953896	0.991822	TXNDC15	protein_coding
ENSG00000163689	47.9448	-0.0216721	0.376321	-0.0575895	0.954076	0.991823	C3orf67	protein_coding
ENSG00000104915	774.124	-0.014304	0.247832	-0.0577164	0.953974	0.991823	STX10	nonsense_mediated_decay
ENSG00000249176	21.892	-0.0320355	0.55623	-0.057594	0.954072	0.991823		processed_pseudogene
ENSG00000065308	6548.35	0.010869	0.189228	0.0574386	0.954196	0.991886	TRAM2	protein_coding
ENSG00000164169	94.464	0.018395	0.320713	0.0573565	0.954261	0.991893	PRMT9	protein_coding
ENSG00000185825	2405.05	0.0173279	0.303039	0.0571804	0.954402	0.991977	BCAP31	protein_coding
ENSG00000185722	1095.06	0.0107103	0.188811	0.0567248	0.954764	0.992039	ANKFY1	protein_coding
ENSG00000198087	322.998	-0.0173425	0.305972	-0.0566801	0.9548	0.992039	CD2AP	protein_coding
ENSG00000165175	998.417	-0.0115777	0.203016	-0.0570287	0.954522	0.992039	MID1IP1	protein_coding
ENSG00000235734	10.8612	0.039051	0.685794	0.0569427	0.954591	0.992039		processed_pseudogene
ENSG00000244073	14.8646	-0.0337256	0.593987	-0.0567784	0.954722	0.992039		processed_pseudogene
ENSG00000267745	4.53894	-0.0627127	1.10686	-0.0566583	0.954817	0.992039		processed_transcript
ENSG00000186106	68.334	-0.0183593	0.324934	-0.0565018	0.954942	0.99209	ANKRD46	protein_coding
ENSG00000230825	3.42337	0.065871	1.16847	0.0563735	0.955044	0.99209	LOC101927354	lincRNA
ENSG00000148843	987.68	-0.0110801	0.196395	-0.0564174	0.955009	0.99209	PDCD11	protein_coding
ENSG00000101846	193.648	-0.0127167	0.226124	-0.0562377	0.955152	0.99214	STS	protein_coding
ENSG00000128973	235.211	-0.0159659	0.285511	-0.0559203	0.955405	0.992156	CLN6	protein_coding
ENSG00000100320	3134.45	-0.00991456	0.177131	-0.0559732	0.955363	0.992156	RBFOX2	protein_coding
ENSG00000143498	75.0126	-0.0222768	0.398013	-0.0559702	0.955366	0.992156	TAF1A	protein_coding
ENSG00000237810	10.6219	0.0385565	0.687269	0.0561011	0.955261	0.992156		processed_pseudogene
ENSG00000145700	3.48908	0.0649931	1.16831	0.0556302	0.955636	0.992163	ANKRD31	processed_transcript
ENSG00000100068	23.9448	0.0294063	0.529621	0.0555233	0.955722	0.992163	LRP5L	retained_intron
ENSG00000123739	188.463	-0.0160743	0.288725	-0.0556735	0.955602	0.992163	PLA2G12A	protein_coding
ENSG00000133789	1209.52	-0.0117865	0.212142	-0.0555593	0.955693	0.992163	SWAP70	protein_coding
ENSG00000176812	4.2652	0.0578746	1.04344	0.055465	0.955768	0.992163		processed_pseudogene
ENSG00000232400	6.21744	0.0499449	0.899231	0.0555418	0.955707	0.992163		processed_pseudogene
ENSG00000244705	9.88438	-0.0510609	0.923106	-0.0553142	0.955888	0.992226		processed_pseudogene
ENSG00000182359	23.8297	0.028226	0.514037	0.0549106	0.95621	0.992498	KBTBD3	protein_coding
ENSG00000167103	15.153	0.0364581	0.667376	0.054629	0.956434	0.992523	PIP5KL1	protein_coding
ENSG00000137693	1929.77	-0.0142162	0.260809	-0.0545081	0.95653	0.992523	YAP1	protein_coding
ENSG00000198839	135.132	0.013762	0.25189	0.0546349	0.956429	0.992523	ZNF277	protein_coding
ENSG00000272084	6.24826	-0.0470425	0.862233	-0.054559	0.95649	0.992523		3prime_overlapping_ncrna
ENSG00000166260	335.887	0.0121596	0.223596	0.0543819	0.956631	0.992565	COX11	nonsense_mediated_decay
ENSG00000040608	22.9578	-0.0297671	0.549334	-0.0541876	0.956786	0.992603	RTN4R	protein_coding
ENSG00000257758	3.2797	0.0667652	1.23174	0.0542039	0.956773	0.992603		processed_pseudogene
ENSG00000129933	822.216	0.0106362	0.196685	0.0540772	0.956874	0.992632	MAU2	protein_coding
ENSG00000107872	127.187	-0.0148303	0.277095	-0.0535205	0.957317	0.992746	FBXL15	protein_coding
ENSG00000134285	668.575	-0.0138207	0.257175	-0.0537403	0.957142	0.992746	FKBP11	retained_intron
ENSG00000083168	1002.23	-0.0121632	0.227242	-0.0535251	0.957314	0.992746	KAT6A	protein_coding
ENSG00000120837	300.724	-0.014157	0.265394	-0.0533434	0.957458	0.992746	NFYB	protein_coding
ENSG00000229937	7.10205	0.0429287	0.796973	0.0538647	0.957043	0.992746	PRPS1L1	protein_coding
ENSG00000197008	33.8108	-0.0235175	0.438077	-0.0536835	0.957187	0.992746	ZNF138	protein_coding
ENSG00000225014	4.83962	-0.057457	1.07492	-0.0534525	0.957371	0.992746		transcribed_processed_pseudogene
ENSG00000250284	40.6144	0.0219111	0.410296	0.053403	0.957411	0.992746		lincRNA
ENSG00000142188	262.829	-0.0121567	0.228536	-0.0531939	0.957577	0.992808	TMEM50B	processed_transcript
ENSG00000077549	6629.25	-0.0116237	0.220467	-0.0527234	0.957952	0.992827	CAPZB	protein_coding
ENSG00000198793	1135.43	-0.00983484	0.185613	-0.0529858	0.957743	0.992827	MTOR	protein_coding
ENSG00000100401	3914.84	0.0126442	0.239742	0.052741	0.957938	0.992827	RANGAP1	protein_coding
ENSG00000162814	6.26144	0.048105	0.908052	0.052976	0.957751	0.992827	SPATA17	nonsense_mediated_decay
ENSG00000237352	9.59296	-0.036771	0.694523	-0.0529442	0.957776	0.992827		lincRNA
ENSG00000255389	6.94719	-0.0552163	1.04596	-0.0527903	0.957899	0.992827		antisense
ENSG00000180953	10.3627	0.0363152	0.692031	0.0524762	0.958149	0.992908	ST20	protein_coding
ENSG00000223650	8.83223	-0.0428797	0.816181	-0.0525371	0.958101	0.992908		processed_pseudogene
ENSG00000120868	387.402	0.0172684	0.332489	0.0519368	0.958579	0.992969	APAF1	protein_coding
ENSG00000258940	5.70421	-0.0482604	0.934268	-0.0516559	0.958803	0.992969	LOC100288846	antisense
ENSG00000206562	202.143	-0.0129225	0.248707	-0.0519587	0.958562	0.992969	METTL6	protein_coding
ENSG00000137877	10.6105	0.037548	0.724431	0.051831	0.958663	0.992969	SPTBN5	protein_coding
ENSG00000107882	414.14	0.0148346	0.286971	0.0516939	0.958773	0.992969	SUFU	protein_coding
ENSG00000068323	2011.23	0.010122	0.194894	0.0519358	0.95858	0.992969	TFE3	nonsense_mediated_decay
ENSG00000074319	602.222	0.0111941	0.214346	0.0522244	0.95835	0.992969	TSG101	protein_coding
ENSG00000102178	923.779	0.0120258	0.231015	0.0520566	0.958484	0.992969	UBL4A	protein_coding
ENSG00000272841	41.5251	0.020058	0.387103	0.0518158	0.958675	0.992969		antisense
ENSG00000166454	633.39	0.010308	0.200861	0.0513188	0.959071	0.993169	ATMIN	protein_coding
ENSG00000114353	7839.23	-0.0122107	0.239199	-0.0510481	0.959287	0.993169	GNAI2	protein_coding
ENSG00000013275	1768.94	0.0116892	0.228842	0.0510797	0.959262	0.993169	PSMC4	protein_coding
ENSG00000251359	6.35943	0.0450788	0.883183	0.0510413	0.959293	0.993169	WWC2-AS2	lincRNA
ENSG00000260326	15.3662	0.0306424	0.60022	0.0510521	0.959284	0.993169		processed_pseudogene
ENSG00000112208	475.896	-0.010592	0.210556	-0.0503051	0.959879	0.993251	BAG2	protein_coding
ENSG00000100916	191.331	0.0153956	0.312274	0.0493014	0.960679	0.993251	BRMS1L	protein_coding
ENSG00000124549	67.6126	-0.0187351	0.378297	-0.0495248	0.960501	0.993251	BTN2A3P	processed_transcript
ENSG00000103018	1422.52	0.00931609	0.185899	0.0501136	0.960032	0.993251	CYB5B	protein_coding
ENSG00000109184	378.735	-0.0138337	0.276247	-0.0500771	0.960061	0.993251	DCUN1D4	nonsense_mediated_decay
ENSG00000149781	9.11371	0.0444904	0.901243	0.0493656	0.960628	0.993251	FERMT3	protein_coding
ENSG00000138780	246.822	0.0143676	0.287933	0.0498993	0.960203	0.993251	GSTCD	protein_coding
ENSG00000137821	48.3945	0.0217799	0.43476	0.0500964	0.960046	0.993251	LRRC49	protein_coding
ENSG00000102882	994.618	-0.012958	0.261905	-0.0494761	0.96054	0.993251	MAPK3	protein_coding
ENSG00000114857	545.498	0.0136623	0.276941	0.0493327	0.960654	0.993251	NKTR	protein_coding
ENSG00000139496	936.352	-0.0126415	0.255554	-0.0494671	0.960547	0.993251	NUP58	protein_coding
ENSG00000163644	166.295	-0.0146594	0.293456	-0.0499544	0.960159	0.993251	PPM1K	protein_coding
ENSG00000099725	83.3246	0.0171182	0.342993	0.0499084	0.960195	0.993251	PRKY	processed_transcript
ENSG00000131381	656.323	-0.00982392	0.197695	-0.0496923	0.960368	0.993251	RBSN	protein_coding
ENSG00000169302	8.78165	0.0376369	0.762444	0.0493635	0.96063	0.993251	STK32A	retained_intron
ENSG00000167645	983.407	0.0152211	0.302395	0.0503354	0.959855	0.993251	YIF1B	protein_coding
ENSG00000166188	247.944	0.0113607	0.229751	0.0494479	0.960562	0.993251	ZNF319	protein_coding
ENSG00000169131	111.638	-0.0146282	0.295867	-0.0494418	0.960567	0.993251	ZNF354A	protein_coding
ENSG00000213018	8.46961	-0.0389426	0.77479	-0.0502621	0.959914	0.993251		processed_pseudogene
ENSG00000257480	3.88321	0.0546802	1.07969	0.0506445	0.959609	0.993251		processed_pseudogene
ENSG00000272316	5.77413	-0.0474509	0.962065	-0.0493219	0.960663	0.993251		lincRNA
ENSG00000161281	397.278	0.01432	0.291064	0.0491989	0.960761	0.993274	COX7A1	protein_coding
ENSG00000091140	919.534	0.0110782	0.226311	0.0489513	0.960958	0.993416	DLD	protein_coding
ENSG00000137692	597.517	-0.00931117	0.190508	-0.0488756	0.961018	0.993417	DCUN1D5	protein_coding
ENSG00000103145	412.851	0.0156488	0.321047	0.048743	0.961124	0.993465	HCFC1R1	protein_coding
ENSG00000137714	155.499	-0.0140865	0.293143	-0.0480534	0.961674	0.993574	FDX1	protein_coding
ENSG00000250959	9.17701	-0.0405367	0.846809	-0.04787	0.96182	0.993574	GLUD1P3	processed_transcript
ENSG00000113048	882.468	0.00948537	0.196527	0.048265	0.961505	0.993574	MRPS27	protein_coding
ENSG00000172927	79.7676	-0.0197644	0.408343	-0.0484014	0.961396	0.993574	MYEOV	protein_coding
ENSG00000167553	5815.21	-0.0105106	0.219675	-0.0478463	0.961839	0.993574	TUBA1C	processed_transcript
ENSG00000167716	482.228	-0.0119043	0.249412	-0.0477294	0.961932	0.993574	WDR81	protein_coding
ENSG00000161551	30.8876	-0.0203849	0.427219	-0.0477154	0.961943	0.993574	ZNF577	processed_transcript
ENSG00000183055	4.24335	0.0533214	1.10725	0.0481565	0.961592	0.993574		processed_pseudogene
ENSG00000213492	35.9032	-0.025206	0.522048	-0.0482829	0.961491	0.993574		processed_transcript
ENSG00000235183	6.05475	-0.0449886	0.937192	-0.0480036	0.961713	0.993574		processed_pseudogene
ENSG00000239246	23.243	0.0263668	0.547096	0.0481942	0.961561	0.993574		processed_pseudogene
ENSG00000140526	1431.53	0.00903962	0.192723	0.0469048	0.962589	0.993692	ABHD2	protein_coding
ENSG00000074964	335.449	-0.0116935	0.251658	-0.0464658	0.962939	0.993692	ARHGEF10L	protein_coding
ENSG00000009780	123.359	-0.0175036	0.371173	-0.0471575	0.962388	0.993692	FAM76A	protein_coding
ENSG00000178445	4.06335	-0.0563943	1.20413	-0.0468342	0.962645	0.993692	GLDC	protein_coding
ENSG00000197045	799.994	0.0163625	0.35264	0.0464	0.962991	0.993692	GMFB	protein_coding
ENSG00000156650	482.84	-0.0098514	0.209266	-0.047076	0.962453	0.993692	KAT6B	protein_coding
ENSG00000198015	578.678	-0.0115324	0.248052	-0.0464917	0.962918	0.993692	MRPL42	protein_coding
ENSG00000164815	196.485	0.0109304	0.235329	0.0464472	0.962954	0.993692	ORC5	protein_coding
ENSG00000100227	1496.32	-0.00988245	0.20811	-0.0474867	0.962125	0.993692	POLDIP3	nonsense_mediated_decay
ENSG00000058272	1729.62	-0.0129644	0.27659	-0.0468723	0.962615	0.993692	PPP1R12A	protein_coding
ENSG00000125743	3559.89	0.0153676	0.324702	0.0473283	0.962252	0.993692	SNRPD2	protein_coding
ENSG00000165283	1905.2	-0.0113519	0.243132	-0.0466903	0.96276	0.993692	STOML2	protein_coding
ENSG00000147852	166.537	-0.0119359	0.257362	-0.0463778	0.963009	0.993692	VLDLR	protein_coding
ENSG00000227417	8.94367	0.0345711	0.737957	0.046847	0.962635	0.993692		processed_pseudogene
ENSG00000237861	5.98431	-0.0514688	1.09629	-0.0469483	0.962554	0.993692		processed_pseudogene
ENSG00000240776	6.57638	0.0440404	0.948054	0.0464535	0.962949	0.993692		processed_pseudogene
ENSG00000014164	368.868	-0.0121377	0.263384	-0.0460838	0.963243	0.993873	ZC3H3	protein_coding
ENSG00000100522	812	-0.0130144	0.283833	-0.0458524	0.963428	0.994002	GNPNAT1	protein_coding
ENSG00000125703	112.854	0.0147994	0.325617	0.0454503	0.963748	0.994093	ATG4C	protein_coding
ENSG00000126803	431.096	-0.0121735	0.268055	-0.0454142	0.963777	0.994093	HSPA2	protein_coding
ENSG00000180992	973.159	-0.0130005	0.291098	-0.0446602	0.964378	0.994093	MRPL14	protein_coding
ENSG00000139977	333.49	-0.0130184	0.291297	-0.044691	0.964354	0.994093	NAA30	protein_coding
ENSG00000125356	612.482	-0.0132888	0.298308	-0.0445472	0.964468	0.994093	NDUFA1	protein_coding
ENSG00000188158	68.7077	-0.0147039	0.326294	-0.0450632	0.964057	0.994093	NHS	protein_coding
ENSG00000182378	125.966	-0.0112969	0.252	-0.0448291	0.964244	0.994093	PLCXD1	protein_coding
ENSG00000104960	2466.03	-0.0131841	0.292931	-0.0450073	0.964101	0.994093	PTOV1	protein_coding
ENSG00000157110	701.341	0.00924447	0.204118	0.0452898	0.963876	0.994093	RBPMS	protein_coding
ENSG00000067167	2744.22	-0.0113999	0.253087	-0.0450435	0.964073	0.994093	TRAM1	protein_coding
ENSG00000011295	211.018	-0.0115449	0.253172	-0.0456011	0.963628	0.994093	TTC19	protein_coding
ENSG00000109445	356.676	-0.0095097	0.213037	-0.0446387	0.964395	0.994093	ZNF330	retained_intron
ENSG00000166704	44.6219	-0.0175319	0.391225	-0.044813	0.964256	0.994093	ZNF606	protein_coding
ENSG00000224773	57.71	0.0164186	0.361324	0.04544	0.963757	0.994093		processed_pseudogene
ENSG00000235649	32.3251	-0.0196136	0.439564	-0.0446206	0.96441	0.994093		unprocessed_pseudogene
ENSG00000261659	7.19036	0.0369642	0.829073	0.044585	0.964438	0.994093		retained_intron
ENSG00000143443	63.288	-0.0176771	0.397946	-0.0444209	0.964569	0.994098	C1orf56	protein_coding
ENSG00000253250	132.22	0.0145433	0.327609	0.0443922	0.964592	0.994098	C8orf88	protein_coding
ENSG00000170852	563.409	-0.0122378	0.278096	-0.0440056	0.9649	0.994332	KBTBD2	protein_coding
ENSG00000250492	29.3318	-0.0238987	0.543679	-0.0439575	0.964938	0.994332		processed_pseudogene
ENSG00000162522	925.568	0.00976433	0.22348	0.0436922	0.96515	0.994489	KIAA1522	protein_coding
ENSG00000170619	388.632	0.011884	0.272767	0.0435684	0.965248	0.994529	COMMD5	nonsense_mediated_decay
ENSG00000068366	2068.83	0.00986836	0.262965	0.0375272	0.970065	0.994586	ACSL4	processed_transcript
ENSG00000122870	1034.58	-0.00835109	0.212426	-0.0393129	0.968641	0.994586	BICC1	protein_coding
ENSG00000136122	190.563	0.0107669	0.276956	0.0388759	0.968989	0.994586	BORA	protein_coding
ENSG00000011114	596.728	0.0088451	0.232883	0.0379808	0.969703	0.994586	BTBD7	nonsense_mediated_decay
ENSG00000090061	945.078	0.00748011	0.18194	0.0411131	0.967206	0.994586	CCNK	processed_transcript
ENSG00000170835	3.37613	-0.0499193	1.32859	-0.0375731	0.970028	0.994586	CEL	protein_coding
ENSG00000125991	4112.15	0.0107827	0.280823	0.0383967	0.969371	0.994586	ERGIC3	protein_coding
ENSG00000031003	597.037	-0.0124436	0.33107	-0.037586	0.970018	0.994586	FAM13B	protein_coding
ENSG00000106692	361.717	0.013997	0.322702	0.0433743	0.965403	0.994586	FKTN	protein_coding
ENSG00000109920	496.008	-0.010585	0.255881	-0.0413669	0.967003	0.994586	FNBP4	protein_coding
ENSG00000100083	554.525	-0.0103973	0.252052	-0.0412504	0.967096	0.994586	GGA1	protein_coding
ENSG00000100983	1177.85	-0.0108485	0.270567	-0.0400955	0.968017	0.994586	GSS	protein_coding
ENSG00000148153	333.87	0.00909148	0.221538	0.041038	0.967266	0.994586	INIP	protein_coding
ENSG00000128908	560.401	-0.00833605	0.207722	-0.0401308	0.967989	0.994586	INO80	protein_coding
ENSG00000127663	596.026	0.00985367	0.252389	0.0390415	0.968857	0.994586	KDM4B	protein_coding
ENSG00000117153	355.037	0.00908066	0.2154	0.0421572	0.966373	0.994586	KLHL12	protein_coding
ENSG00000133706	1234.87	0.00885574	0.215493	0.0410952	0.96722	0.994586	LARS1	protein_coding
ENSG00000179406	11.5153	-0.0309526	0.734215	-0.0421574	0.966373	0.994586	LINC00174	lincRNA
ENSG00000140471	61.7391	-0.0146121	0.34448	-0.0424179	0.966166	0.994586	LINS1	nonsense_mediated_decay
ENSG00000187601	513.499	-0.00990292	0.245223	-0.0403833	0.967788	0.994586	MAGEH1	protein_coding
ENSG00000125459	212.137	-0.0136403	0.357239	-0.0381825	0.969542	0.994586	MSTO1	processed_transcript
ENSG00000120832	33.4367	-0.0190641	0.455822	-0.0418235	0.966639	0.994586	MTERF2	protein_coding
ENSG00000099331	3313.98	0.00839038	0.204316	0.0410658	0.967243	0.994586	MYO9B	protein_coding
ENSG00000166579	913.737	0.00873769	0.205692	0.0424795	0.966116	0.994586	NDEL1	protein_coding
ENSG00000178425	269.919	0.00877678	0.228008	0.0384933	0.969294	0.994586	NT5DC1	protein_coding
ENSG00000225484	86.5148	-0.0119066	0.308402	-0.0386073	0.969203	0.994586	NUTM2B-AS1	lincRNA
ENSG00000214562	7.14453	0.0377345	0.987284	0.0382205	0.969512	0.994586	NUTM2D	protein_coding
ENSG00000085465	6.59174	-0.031766	0.829613	-0.0382901	0.969456	0.994586	OVGP1	protein_coding
ENSG00000071994	569.575	0.00751763	0.190569	0.0394483	0.968533	0.994586	PDCD2	protein_coding
ENSG00000139289	541.722	-0.00900392	0.215519	-0.0417779	0.966676	0.994586	PHLDA1	protein_coding
ENSG00000123143	2062.36	0.0128469	0.304154	0.0422382	0.966309	0.994586	PKN1	protein_coding
ENSG00000135241	481.804	0.0107555	0.281524	0.0382045	0.969525	0.994586	PNPLA8	protein_coding
ENSG00000138738	175.948	-0.0113983	0.300344	-0.0379508	0.969727	0.994586	PRDM5	processed_transcript
ENSG00000224424	6.63156	-0.0355699	0.832241	-0.0427399	0.965909	0.994586	PRKAR2A-AS1	antisense
ENSG00000068028	1141.48	-0.00761582	0.190163	-0.040049	0.968054	0.994586	RASSF1	protein_coding
ENSG00000100918	35.4683	-0.0175268	0.441311	-0.0397153	0.96832	0.994586	REC8	protein_coding
ENSG00000135002	231.885	-0.0104234	0.271034	-0.0384579	0.969323	0.994586	RFK	protein_coding
ENSG00000164327	425.859	-0.0119205	0.316709	-0.0376387	0.969976	0.994586	RICTOR	protein_coding
ENSG00000157450	394.403	-0.0127257	0.304985	-0.0417256	0.966717	0.994586	RNF111	protein_coding
ENSG00000034677	448.058	-0.0100021	0.260966	-0.0383271	0.969427	0.994586	RNF19A	protein_coding
ENSG00000265681	115.993	-0.011393	0.272587	-0.0417957	0.966662	0.994586	RPL17	retained_intron
ENSG00000185924	110.932	0.0113406	0.283528	0.0399982	0.968095	0.994586	RTN4RL1	protein_coding
ENSG00000110013	185.299	-0.00990959	0.253961	-0.0390202	0.968874	0.994586	SIAE	protein_coding
ENSG00000145335	66.7638	0.0133411	0.309609	0.0430902	0.96563	0.994586	SNCA	protein_coding
ENSG00000161888	258.455	-0.00844515	0.221945	-0.0380506	0.969647	0.994586	SPC24	protein_coding
ENSG00000242294	15.8873	-0.0223287	0.588378	-0.0379495	0.969728	0.994586	STAG3L5P	retained_intron
ENSG00000167323	551.099	-0.0080725	0.211909	-0.0380941	0.969613	0.994586	STIM1	protein_coding
ENSG00000100207	871.351	0.00809916	0.214987	0.0376727	0.969949	0.994586	TCF20	protein_coding
ENSG00000145777	5.64884	0.0456924	1.1706	0.0390332	0.968864	0.994586	TSLP	protein_coding
ENSG00000062716	2002.01	-0.00919214	0.232519	-0.0395328	0.968466	0.994586	VMP1	processed_transcript
ENSG00000163872	902.4	-0.00832789	0.212708	-0.0391517	0.968769	0.994586	YEATS2	protein_coding
ENSG00000130733	1120.23	0.0112881	0.299526	0.0376867	0.969938	0.994586	YIPF2	protein_coding
ENSG00000170265	1020.02	0.00898194	0.22976	0.0390928	0.968816	0.994586	ZNF282	protein_coding
ENSG00000171443	148.708	0.0131015	0.303654	0.0431462	0.965585	0.994586	ZNF524	protein_coding
ENSG00000213020	60.1044	-0.014937	0.377306	-0.0395887	0.968421	0.994586	ZNF611	nonsense_mediated_decay
ENSG00000078319	101.714	0.0144159	0.350799	0.0410945	0.967221	0.994586		unprocessed_pseudogene
ENSG00000178146	22.9402	0.0189966	0.489334	0.0388214	0.969033	0.994586		processed_pseudogene
ENSG00000213513	22.694	-0.01985	0.490635	-0.0404577	0.967728	0.994586		processed_pseudogene
ENSG00000213700	8.87315	-0.0305669	0.768874	-0.0397555	0.968288	0.994586		processed_pseudogene
ENSG00000214719	9.73938	0.0277276	0.720837	0.0384659	0.969316	0.994586		processed_transcript
ENSG00000224738	7.73701	0.0317609	0.832602	0.0381465	0.969571	0.994586		antisense
ENSG00000227959	7.05457	-0.0345442	0.825564	-0.0418432	0.966624	0.994586		antisense
ENSG00000229000	9.94401	-0.0257857	0.685369	-0.0376231	0.969988	0.994586		processed_pseudogene
ENSG00000229161	64.6447	-0.0159969	0.406096	-0.0393919	0.968578	0.994586		unprocessed_pseudogene
ENSG00000230950	3.67549	-0.0459105	1.10629	-0.0414996	0.966898	0.994586		unprocessed_pseudogene
ENSG00000231822	32.4018	-0.0196316	0.462811	-0.0424182	0.966165	0.994586		processed_pseudogene
ENSG00000232380	28.5404	-0.0189044	0.473988	-0.0398838	0.968186	0.994586		processed_pseudogene
ENSG00000234356	4.74014	0.041105	1.02945	0.0399292	0.96815	0.994586		processed_pseudogene
ENSG00000237077	3.97492	-0.0494072	1.17844	-0.0419258	0.966558	0.994586		processed_transcript
ENSG00000254244	88.5972	-0.014015	0.355651	-0.0394067	0.968566	0.994586		processed_pseudogene
ENSG00000256356	45.762	-0.0167434	0.422975	-0.0395848	0.968424	0.994586		processed_pseudogene
ENSG00000259179	17.1643	0.0301189	0.710217	0.042408	0.966173	0.994586		processed_pseudogene
ENSG00000259319	12.3426	-0.0287277	0.704225	-0.0407934	0.967461	0.994586		antisense
ENSG00000259531	24.0184	0.0205161	0.493912	0.041538	0.966867	0.994586		processed_pseudogene
ENSG00000260447	5.6243	0.0352055	0.882999	0.0398704	0.968196	0.994586		antisense
ENSG00000265273	29.0297	0.0178337	0.441382	0.0404043	0.967771	0.994586		processed_pseudogene
ENSG00000268412	245.537	0.010932	0.276981	0.0394682	0.968517	0.994586		protein_coding
ENSG00000086015	1867.62	0.00791599	0.212138	0.0373153	0.970234	0.994698	MAST2	processed_transcript
ENSG00000234636	4.17264	-0.0422198	1.13413	-0.0372266	0.970304	0.994709	MED14OS	antisense
ENSG00000023287	679.304	0.0112335	0.304183	0.0369301	0.970541	0.994891	RB1CC1	protein_coding
ENSG00000168502	966.457	-0.00715211	0.194509	-0.0367702	0.970668	0.99496	MTCL1	protein_coding
ENSG00000086758	3870.68	0.00676516	0.18575	0.0364207	0.970947	0.995185	HUWE1	protein_coding
ENSG00000166313	782.966	-0.00904175	0.252259	-0.0358432	0.971407	0.995235	APBB1	processed_transcript
ENSG00000180881	7.10602	-0.0315351	0.887726	-0.0355234	0.971662	0.995235	CAPS2	processed_transcript
ENSG00000150637	3.87592	0.0458325	1.26839	0.0361343	0.971175	0.995235	CD226	nonsense_mediated_decay
ENSG00000144677	759.191	-0.00665129	0.196113	-0.0339155	0.972945	0.995235	CTDSPL	protein_coding
ENSG00000105671	995.223	0.0110958	0.306387	0.0362152	0.971111	0.995235	DDX49	protein_coding
ENSG00000150456	78.98	-0.0111904	0.311979	-0.0358689	0.971387	0.995235	EEF1AKMT1	protein_coding
ENSG00000112851	1509.85	-0.0111521	0.32593	-0.0342163	0.972705	0.995235	ERBIN	protein_coding
ENSG00000125386	477.966	-0.00694244	0.203958	-0.0340386	0.972846	0.995235	FAM193A	protein_coding
ENSG00000164294	2681.04	0.00696034	0.204367	0.0340581	0.972831	0.995235	GPX8	protein_coding
ENSG00000187837	266.148	-0.0122266	0.338508	-0.0361191	0.971187	0.995235	H1-2	protein_coding
ENSG00000169635	59.3166	-0.0127896	0.368294	-0.0347267	0.972298	0.995235	HIC2	protein_coding
ENSG00000136231	383.936	-0.00791105	0.229201	-0.0345158	0.972466	0.995235	IGF2BP3	protein_coding
ENSG00000121774	2319.83	-0.00568963	0.166368	-0.0341991	0.972718	0.995235	KHDRBS1	protein_coding
ENSG00000151657	159.789	-0.00897302	0.258754	-0.0346778	0.972337	0.995235	KIN	protein_coding
ENSG00000183250	13.9951	-0.0226518	0.645862	-0.0350722	0.972022	0.995235	LINC01547	protein_coding
ENSG00000151413	139.964	0.0099992	0.294609	0.0339405	0.972925	0.995235	NUBPL	protein_coding
ENSG00000226328	37.0893	-0.0147221	0.435254	-0.0338241	0.973017	0.995235	NUP50-DT	lincRNA
ENSG00000140650	346.152	-0.00751977	0.219816	-0.0342094	0.97271	0.995235	PMM2	protein_coding
ENSG00000101417	188.796	0.00816281	0.23126	0.035297	0.971843	0.995235	PXMP4	protein_coding
ENSG00000183291	2023.57	0.0066628	0.197884	0.0336702	0.97314	0.995235	SELENOF	protein_coding
ENSG00000135919	9267.79	-0.00638447	0.189196	-0.0337452	0.97308	0.995235	SERPINE2	protein_coding
ENSG00000185187	140.616	-0.0100716	0.284542	-0.0353957	0.971764	0.995235	SIGIRR	protein_coding
ENSG00000104497	100.81	-0.0140378	0.395476	-0.0354959	0.971684	0.995235	SNX16	protein_coding
ENSG00000163659	1843.48	0.00822789	0.231859	0.0354866	0.971692	0.995235	TIPARP	protein_coding
ENSG00000120008	625.376	-0.00745097	0.217006	-0.0343353	0.97261	0.995235	WDR11	protein_coding
ENSG00000124571	690.736	0.00647566	0.19102	0.0339004	0.972957	0.995235	XPO5	protein_coding
ENSG00000023041	395.102	0.00686203	0.20294	0.0338132	0.973026	0.995235	ZDHHC6	protein_coding
ENSG00000184517	150.033	-0.0113486	0.3345	-0.0339271	0.972935	0.995235	ZFP1	protein_coding
ENSG00000186272	46.1611	0.0122656	0.364025	0.0336944	0.973121	0.995235	ZNF17	processed_transcript
ENSG00000197841	64.2029	-0.014547	0.429341	-0.033882	0.972971	0.995235	ZNF181	protein_coding
ENSG00000198146	450.132	0.0124613	0.361105	0.0345088	0.972471	0.995235	ZNF770	protein_coding
ENSG00000228327	5.37588	0.0377324	1.0769	0.0350378	0.97205	0.995235		lincRNA
ENSG00000231707	4.87119	-0.0366088	1.01947	-0.0359095	0.971355	0.995235		processed_pseudogene
ENSG00000244198	4.40703	0.0398707	1.15427	0.0345419	0.972445	0.995235		antisense
ENSG00000250441	25.0496	-0.0161578	0.462622	-0.0349266	0.972138	0.995235		processed_pseudogene
ENSG00000255977	12.9114	0.0256137	0.728823	0.0351439	0.971965	0.995235		processed_pseudogene
ENSG00000151292	462.58	0.00915803	0.276146	0.0331637	0.973544	0.995467	CSNK1G3	processed_transcript
ENSG00000186566	754.054	-0.00716891	0.215313	-0.0332953	0.973439	0.995467	GPATCH8	retained_intron
ENSG00000179859	78.3328	-0.00983825	0.296883	-0.0331385	0.973564	0.995467	RNF227	antisense
ENSG00000108055	1122.33	0.00905271	0.273596	0.0330879	0.973605	0.995467	SMC3	protein_coding
ENSG00000113552	495.519	0.00689837	0.210589	0.0327574	0.973868	0.995675	GNPDA1	protein_coding
ENSG00000182827	1153.12	0.00747733	0.236119	0.0316676	0.974737	0.995697	ACBD3	protein_coding
ENSG00000123505	1199.65	0.0085923	0.267337	0.0321403	0.97436	0.995697	AMD1	protein_coding
ENSG00000140299	635.212	0.00831515	0.274316	0.0303123	0.975818	0.995697	BNIP2	protein_coding
ENSG00000142634	783.674	0.0078539	0.241123	0.0325721	0.974016	0.995697	EFHD2	protein_coding
ENSG00000228624	8.29808	0.022103	0.740396	0.029853	0.976184	0.995697	HDAC2-AS2	antisense
ENSG00000080824	13163.9	0.00569118	0.186113	0.0305792	0.975605	0.995697	HSP90AA1	protein_coding
ENSG00000096872	146.284	0.00931424	0.308521	0.0301899	0.975916	0.995697	IFT74	protein_coding
ENSG00000240875	42.0952	0.0118838	0.365774	0.0324896	0.974082	0.995697	LINC00886	lincRNA
ENSG00000177463	648.909	0.00659482	0.222726	0.0296096	0.976378	0.995697	NR2C2	protein_coding
ENSG00000088833	1157.16	-0.00876321	0.279922	-0.0313059	0.975026	0.995697	NSFL1C	processed_transcript
ENSG00000104886	413.232	-0.00734388	0.235743	-0.0311521	0.975148	0.995697	PLEKHJ1	protein_coding
ENSG00000185246	230.559	0.0118271	0.380554	0.0310787	0.975207	0.995697	PRPF39	protein_coding
ENSG00000257621	174.218	-0.00874387	0.271287	-0.032231	0.974288	0.995697	PSMA3-AS1	antisense
ENSG00000180198	1457.35	0.00657438	0.208843	0.0314799	0.974887	0.995697	RCC1	protein_coding
ENSG00000180739	3.8397	-0.0367933	1.1641	-0.0316067	0.974786	0.995697	S1PR5	protein_coding
ENSG00000225648	569.028	-0.00587532	0.19597	-0.0299807	0.976082	0.995697	SBDSP1	transcribed_unprocessed_pseudogene
ENSG00000136463	368.281	0.00718288	0.237926	0.0301896	0.975916	0.995697	TACO1	protein_coding
ENSG00000168884	573.393	-0.00799298	0.264855	-0.0301787	0.975925	0.995697	TNIP2	protein_coding
ENSG00000048028	340.786	-0.00719952	0.228001	-0.0315767	0.97481	0.995697	USP28	protein_coding
ENSG00000114374	563.754	0.00840173	0.280176	0.0299874	0.976077	0.995697	USP9Y	protein_coding
ENSG00000120800	529.969	-0.00902488	0.304348	-0.0296532	0.976344	0.995697	UTP20	protein_coding
ENSG00000026025	114803	-0.00626024	0.192959	-0.0324434	0.974118	0.995697	VIM	processed_transcript
ENSG00000253948	6.72417	-0.0262558	0.835092	-0.0314406	0.974918	0.995697	VPS13B-DT	lincRNA
ENSG00000105053	358.33	-0.00933552	0.304407	-0.0306679	0.975534	0.995697	VRK3	protein_coding
ENSG00000101940	1178.08	-0.00874958	0.289017	-0.0302735	0.975849	0.995697	WDR13	processed_transcript
ENSG00000066827	165.949	-0.00816213	0.264045	-0.0309119	0.97534	0.995697	ZFAT	protein_coding
ENSG00000198026	400.792	-0.00689331	0.226323	-0.0304578	0.975702	0.995697	ZNF335	protein_coding
ENSG00000075407	210.347	0.00792656	0.266833	0.0297061	0.976301	0.995697	ZNF37A	processed_transcript
ENSG00000181097	11.6001	-0.0198212	0.671494	-0.0295181	0.976451	0.995697		antisense
ENSG00000213236	242.561	0.00738232	0.238141	0.0309998	0.97527	0.995697		processed_pseudogene
ENSG00000213785	5.41235	0.0298219	0.976359	0.030544	0.975633	0.995697		processed_pseudogene
ENSG00000214185	52.5199	0.013099	0.418454	0.0313033	0.975028	0.995697		processed_pseudogene
ENSG00000217139	3.53931	0.0360924	1.21083	0.0298081	0.97622	0.995697		processed_pseudogene
ENSG00000220412	10.6168	0.0200682	0.663626	0.0302402	0.975875	0.995697		processed_pseudogene
ENSG00000223518	9.88786	0.0285419	0.887116	0.0321738	0.974333	0.995697		processed_transcript
ENSG00000226080	4.65255	0.0345153	1.13704	0.0303555	0.975784	0.995697		processed_pseudogene
ENSG00000230500	8.42925	-0.0260736	0.813926	-0.0320343	0.974445	0.995697		antisense
ENSG00000235013	5.39809	0.03187	1.07939	0.0295259	0.976445	0.995697		processed_pseudogene
ENSG00000240579	3.33154	0.0357085	1.16744	0.030587	0.975599	0.995697		processed_pseudogene
ENSG00000250321	28.1768	0.016658	0.516227	0.0322688	0.974258	0.995697		processed_pseudogene
ENSG00000253228	7.726	-0.0234241	0.786558	-0.0297806	0.976242	0.995697		processed_pseudogene
ENSG00000268798	13.0927	-0.01932	0.632207	-0.0305596	0.975621	0.995697		protein_coding
ENSG00000001629	883.145	-0.00713335	0.244798	-0.0291398	0.976753	0.99576	ANKIB1	protein_coding
ENSG00000100823	2631.32	-0.0066332	0.228205	-0.0290669	0.976811	0.99576	APEX1	protein_coding
ENSG00000104626	385.966	0.00805602	0.274739	0.0293224	0.976607	0.99576	ERI1	protein_coding
ENSG00000171033	253.773	-0.00852478	0.292451	-0.0291494	0.976745	0.99576	PKIA	protein_coding
ENSG00000157764	230.855	0.00747163	0.285458	0.0261742	0.979118	0.995861	BRAF	protein_coding
ENSG00000166167	278.288	-0.00639741	0.224076	-0.0285502	0.977223	0.995861	BTRC	protein_coding
ENSG00000110395	701.848	0.00657486	0.241784	0.0271931	0.978306	0.995861	CBL	protein_coding
ENSG00000122483	181.098	0.00791128	0.302689	0.0261367	0.979148	0.995861	CCDC18	protein_coding
ENSG00000163660	491.176	0.007468	0.272038	0.027452	0.978099	0.995861	CCNL1	protein_coding
ENSG00000113851	262.965	0.00663264	0.239286	0.0277185	0.977887	0.995861	CRBN	retained_intron
ENSG00000132017	590.001	-0.00742477	0.264117	-0.0281116	0.977573	0.995861	DCAF15	protein_coding
ENSG00000185163	281.505	0.0061911	0.230045	0.0269126	0.978529	0.995861	DDX51	protein_coding
ENSG00000108406	307.948	0.00675392	0.244719	0.0275986	0.977982	0.995861	DHX40	protein_coding
ENSG00000007923	1308.22	-0.00547927	0.199534	-0.0274604	0.978093	0.995861	DNAJC11	processed_transcript
ENSG00000106263	3699.72	0.00528005	0.197503	0.026734	0.978672	0.995861	EIF3B	protein_coding
ENSG00000104064	262.053	-0.00755135	0.289291	-0.0261029	0.979175	0.995861	GABPB1	protein_coding
ENSG00000175066	142.962	-0.00815045	0.28242	-0.0288593	0.976977	0.995861	GK5	nonsense_mediated_decay
ENSG00000111615	516.461	-0.00796408	0.300619	-0.0264923	0.978865	0.995861	KRR1	protein_coding
ENSG00000090674	408.845	0.00841115	0.32104	0.0261997	0.979098	0.995861	MCOLN1	protein_coding
ENSG00000170439	3.72809	0.0324117	1.18592	0.0273304	0.978196	0.995861	METTL7B	protein_coding
ENSG00000183648	280.313	-0.00557366	0.212957	-0.0261727	0.97912	0.995861	NDUFB1	protein_coding
ENSG00000090097	1049.17	0.00704598	0.26377	0.0267126	0.978689	0.995861	PCBP4	protein_coding
ENSG00000232838	19.4768	0.0181747	0.635624	0.0285934	0.977189	0.995861	PET117	protein_coding
ENSG00000129195	684.932	0.00677261	0.238255	0.0284259	0.977322	0.995861	PIMREG	protein_coding
ENSG00000078304	1107.82	-0.0049114	0.187905	-0.0261376	0.979148	0.995861	PPP2R5C	processed_transcript
ENSG00000174915	487.54	0.00867192	0.313939	0.027623	0.977963	0.995861	PTDSS2	processed_transcript
ENSG00000166128	208.646	0.00967093	0.343861	0.0281246	0.977563	0.995861	RAB8B	protein_coding
ENSG00000108352	22.6381	0.0148035	0.547845	0.0270213	0.978443	0.995861	RAPGEFL1	protein_coding
ENSG00000133111	44.9878	0.0130283	0.497513	0.0261868	0.979108	0.995861	RFXAP	protein_coding
ENSG00000169220	21.2902	-0.0171514	0.652718	-0.0262769	0.979037	0.995861	RGS14	protein_coding
ENSG00000155366	2934.72	-0.0080979	0.309264	-0.0261844	0.97911	0.995861	RHOC	protein_coding
ENSG00000206573	149.815	0.00692139	0.244257	0.0283365	0.977394	0.995861	THUMPD3-AS1	antisense
ENSG00000151923	1088.46	-0.00570518	0.203406	-0.0280483	0.977624	0.995861	TIAL1	protein_coding
ENSG00000149115	2867.48	0.0060351	0.213131	0.0283165	0.97741	0.995861	TNKS1BP1	nonsense_mediated_decay
ENSG00000140416	38376.8	0.00522477	0.188791	0.0276749	0.977921	0.995861	TPM1	protein_coding
ENSG00000119703	12.8671	0.0166747	0.623028	0.026764	0.978648	0.995861	ZC2HC1C	protein_coding
ENSG00000197937	204.104	0.00957025	0.344473	0.0277823	0.977836	0.995861	ZNF347	protein_coding
ENSG00000225787	8.37257	-0.0243427	0.850067	-0.0286362	0.977155	0.995861		processed_pseudogene
ENSG00000227344	26.2203	0.0126999	0.486144	0.0261238	0.979159	0.995861		processed_pseudogene
ENSG00000237774	7.77993	-0.0223831	0.812888	-0.0275352	0.978033	0.995861		processed_pseudogene
ENSG00000261208	8.01862	0.0231168	0.861767	0.0268248	0.978599	0.995861		processed_pseudogene
ENSG00000140948	575.469	-0.00539189	0.208383	-0.025875	0.979357	0.995986	ZCCHC14	protein_coding
ENSG00000196476	63.9173	0.00915725	0.363184	0.0252138	0.979884	0.996041	C20orf96	protein_coding
ENSG00000151849	312.833	0.00741723	0.290802	0.0255061	0.979651	0.996041	CENPJ	protein_coding
ENSG00000165169	396.137	0.0070072	0.275516	0.025433	0.97971	0.996041	DYNLT3	protein_coding
ENSG00000102119	1739.28	0.00675051	0.268396	0.0251513	0.979934	0.996041	EMD	protein_coding
ENSG00000106003	328.129	0.00705037	0.276115	0.0255342	0.979629	0.996041	LFNG	protein_coding
ENSG00000176986	1805.04	-0.00463932	0.185066	-0.0250685	0.98	0.996041	SEC24C	nonsense_mediated_decay
ENSG00000230247	4.1106	-0.0292546	1.16742	-0.0250592	0.980008	0.996041		processed_pseudogene
ENSG00000236937	28.4655	-0.015033	0.591964	-0.0253952	0.97974	0.996041		processed_pseudogene
ENSG00000254589	7.65475	0.0200187	0.790433	0.0253262	0.979795	0.996041		processed_pseudogene
ENSG00000255437	4.56789	0.0253143	0.996945	0.0253919	0.979742	0.996041		processed_pseudogene
ENSG00000116539	742.688	-0.00587551	0.237789	-0.0247089	0.980287	0.996062	ASH1L	protein_coding
ENSG00000084207	3933.07	0.00640668	0.26194	0.0244586	0.980487	0.996062	GSTP1	protein_coding
ENSG00000105438	3947.95	0.00596094	0.24375	0.0244552	0.98049	0.996062	KDELR1	protein_coding
ENSG00000264920	26.5048	-0.0113345	0.46365	-0.0244464	0.980497	0.996062	LOC102724532	lincRNA
ENSG00000020426	284.639	0.0060568	0.247847	0.0244376	0.980504	0.996062	MNAT1	processed_transcript
ENSG00000215790	329.675	-0.00571352	0.234534	-0.0243612	0.980565	0.996062	SLC35E2A	protein_coding
ENSG00000197694	7219.47	-0.00450084	0.184369	-0.0244121	0.980524	0.996062	SPTAN1	protein_coding
ENSG00000238280	3.78027	-0.0275532	1.11522	-0.0247065	0.980289	0.996062		antisense
ENSG00000070785	583.516	-0.00484803	0.202937	-0.0238894	0.980941	0.996199	EIF2B3	protein_coding
ENSG00000101333	902.01	-0.00626203	0.262903	-0.0238188	0.980997	0.996199	PLCB4	protein_coding
ENSG00000134882	852.356	0.00435277	0.182477	0.0238538	0.980969	0.996199	UBAC2	protein_coding
ENSG00000224040	19.7612	0.0120556	0.501286	0.0240493	0.980813	0.996199		processed_pseudogene
ENSG00000236942	40.8848	-0.01076	0.447565	-0.0240411	0.98082	0.996199		processed_pseudogene
ENSG00000158850	484.065	-0.00706681	0.306408	-0.0230634	0.9816	0.996339	B4GALT3	protein_coding
ENSG00000135678	22.5136	-0.0117728	0.502823	-0.0234134	0.981321	0.996339	CPM	nonsense_mediated_decay
ENSG00000076321	389.678	-0.00474833	0.206103	-0.0230386	0.981619	0.996339	KLHL20	processed_transcript
ENSG00000135521	222.094	-0.00638776	0.278968	-0.0228978	0.981732	0.996339	LTV1	protein_coding
ENSG00000259494	26.0631	0.01196	0.52187	0.0229175	0.981716	0.996339	MRPL46	protein_coding
ENSG00000132963	1648.95	0.00486735	0.21396	0.0227489	0.981851	0.996339	POMP	protein_coding
ENSG00000168917	274.959	-0.00560217	0.244545	-0.0229085	0.981723	0.996339	SLC35G2	processed_transcript
ENSG00000187987	18.1028	-0.0150856	0.663142	-0.0227487	0.981851	0.996339	ZSCAN23	nonsense_mediated_decay
ENSG00000224004	32.8947	-0.00964013	0.410406	-0.0234892	0.98126	0.996339		processed_pseudogene
ENSG00000249042	112.175	0.00661785	0.287896	0.022987	0.981661	0.996339		antisense
ENSG00000258357	12.2498	0.0149066	0.653962	0.0227943	0.981814	0.996339		processed_pseudogene
ENSG00000263219	11.6004	-0.0170861	0.744855	-0.0229388	0.981699	0.996339		processed_pseudogene
ENSG00000153531	54.6586	0.00802839	0.358871	0.0223712	0.982152	0.996381	ADPRHL1	protein_coding
ENSG00000102699	1084.33	0.00453527	0.201723	0.0224826	0.982063	0.996381	PARP4	protein_coding
ENSG00000143622	415.456	-0.00458515	0.203329	-0.0225504	0.982009	0.996381	RIT1	protein_coding
ENSG00000167619	5.36034	0.025136	1.12602	0.0223229	0.98219	0.996381	TMEM145	retained_intron
ENSG00000082512	349.592	0.00629055	0.279924	0.0224724	0.982071	0.996381	TRAF5	processed_transcript
ENSG00000125952	475.652	0.00435837	0.199072	0.0218935	0.982533	0.996565	MAX	protein_coding
ENSG00000213450	9.26145	-0.0154218	0.705104	-0.0218717	0.98255	0.996565		processed_pseudogene
ENSG00000228232	2209.21	0.00615844	0.280486	0.0219563	0.982483	0.996565		processed_pseudogene
ENSG00000184675	100.282	-0.00642808	0.296968	-0.0216457	0.982731	0.996573	AMER1	protein_coding
ENSG00000165714	113.619	-0.00569424	0.265006	-0.0214872	0.982857	0.996573	BORCS5	protein_coding
ENSG00000137100	912.131	-0.00557031	0.256172	-0.0217444	0.982652	0.996573	DCTN3	processed_transcript
ENSG00000108733	104.582	-0.00654093	0.303672	-0.0215395	0.982815	0.996573	PEX12	protein_coding
ENSG00000128513	259.775	0.00482039	0.22305	0.0216113	0.982758	0.996573	POT1	nonsense_mediated_decay
ENSG00000203727	64.0547	0.00765574	0.359526	0.021294	0.983011	0.996669	SAMD5	protein_coding
ENSG00000112599	8.10889	-0.0161891	0.764093	-0.0211873	0.983096	0.996695	GUCA1B	protein_coding
ENSG00000230037	3.70756	0.0238997	1.13571	0.0210439	0.983211	0.99675		processed_pseudogene
ENSG00000100503	898.163	0.00453685	0.220234	0.0206001	0.983565	0.996965	NIN	nonsense_mediated_decay
ENSG00000187720	539.418	-0.00451616	0.218138	-0.0207032	0.983482	0.996965	THSD4	protein_coding
ENSG00000247735	5.27796	-0.0197101	0.958923	-0.0205544	0.983601	0.996965		antisense
ENSG00000162757	92.1874	-0.00585438	0.285968	-0.0204721	0.983667	0.996971	C1orf74	protein_coding
ENSG00000260063	8.42055	0.0180313	0.884151	0.0203939	0.983729	0.996974	LOC101928728	antisense
ENSG00000168282	975.847	-0.00423618	0.209614	-0.0202095	0.983876	0.997062	MGAT2	protein_coding
ENSG00000164896	1295.47	0.00520694	0.26054	0.0199852	0.984055	0.997183	FASTK	processed_transcript
ENSG00000228451	27.4677	-0.00904697	0.46068	-0.0196383	0.984332	0.997348	SDAD1P1	processed_transcript
ENSG00000152455	232.546	0.00516387	0.264042	0.019557	0.984397	0.997348	SUV39H2	nonsense_mediated_decay
ENSG00000259345	25.5465	0.00898123	0.45925	0.0195563	0.984397	0.997348		antisense
ENSG00000154930	90.0119	0.00595864	0.319264	0.0186637	0.985109	0.997361	ACSS1	processed_transcript
ENSG00000174953	608.304	0.00496048	0.267156	0.0185677	0.985186	0.997361	DHX36	protein_coding
ENSG00000112339	809.191	-0.0043099	0.226044	-0.0190667	0.984788	0.997361	HBS1L	protein_coding
ENSG00000134352	2254.43	-0.00568518	0.294611	-0.0192973	0.984604	0.997361	IL6ST	protein_coding
ENSG00000103152	875.162	0.00573063	0.299304	0.0191465	0.984724	0.997361	MPG	protein_coding
ENSG00000149308	278.274	0.00610887	0.323261	0.0188976	0.984923	0.997361	NPAT	protein_coding
ENSG00000188725	528.965	-0.00462881	0.246574	-0.0187725	0.985023	0.997361	SMIM15	protein_coding
ENSG00000136143	538.955	-0.00475889	0.255485	-0.0186269	0.985139	0.997361	SUCLA2	processed_transcript
ENSG00000070759	33.6683	0.00937889	0.491711	0.019074	0.984782	0.997361	TESK2	protein_coding
ENSG00000145901	1601.82	0.00494912	0.255571	0.0193649	0.98455	0.997361	TNIP1	protein_coding
ENSG00000101557	1455.28	-0.00474071	0.250553	-0.018921	0.984904	0.997361	USP14	protein_coding
ENSG00000163625	824.528	-0.00449153	0.241741	-0.0185799	0.985176	0.997361	WDFY3	protein_coding
ENSG00000234801	4.84789	-0.0180365	0.958439	-0.0188186	0.984986	0.997361		processed_pseudogene
ENSG00000170425	24.2016	-0.00849158	0.465836	-0.0182287	0.985456	0.99747	ADORA2B	protein_coding
ENSG00000155313	247.892	0.00520141	0.285653	0.0182088	0.985472	0.99747	USP25	protein_coding
ENSG00000108829	6920.99	0.0037826	0.209412	0.0180629	0.985589	0.997527	LRRC59	protein_coding
ENSG00000141429	637.939	0.00471648	0.263469	0.0179014	0.985717	0.997537	GALNT1	processed_transcript
ENSG00000182199	2631.37	0.00438362	0.244041	0.0179627	0.985669	0.997537	SHMT2	protein_coding
ENSG00000243915	3.35424	-0.0248174	1.39334	-0.0178114	0.985789	0.997549		processed_pseudogene
ENSG00000129757	5.62985	-0.0153399	0.885219	-0.0173289	0.986174	0.997558	CDKN1C	protein_coding
ENSG00000172216	639.96	0.0035807	0.209733	0.0170727	0.986379	0.997558	CEBPB	protein_coding
ENSG00000165572	118.852	-0.00449818	0.259332	-0.0173452	0.986161	0.997558	KBTBD6	protein_coding
ENSG00000267855	3.37124	0.0196313	1.14124	0.0172018	0.986276	0.997558	NDUFA7	nonsense_mediated_decay
ENSG00000168255	18.0929	-0.00953039	0.559128	-0.0170451	0.986401	0.997558	POLR2J3	nonsense_mediated_decay
ENSG00000155903	242.311	-0.00528798	0.303349	-0.017432	0.986092	0.997558	RASA2	nonsense_mediated_decay
ENSG00000129824	2525.29	0.00375769	0.21928	0.0171365	0.986328	0.997558	RPS4Y1	protein_coding
ENSG00000197496	457.255	0.00363797	0.210041	0.0173203	0.986181	0.997558	SLC2A10	protein_coding
ENSG00000226471	4.80273	-0.0186998	1.09681	-0.0170492	0.986397	0.997558		antisense
ENSG00000226982	10.3141	0.0144076	0.841763	0.017116	0.986344	0.997558		processed_pseudogene
ENSG00000227309	4.8773	0.0175983	1.03657	0.0169774	0.986455	0.997558		processed_pseudogene
ENSG00000116198	552.353	-0.00353839	0.210396	-0.0168178	0.986582	0.997626	CEP104	protein_coding
ENSG00000139133	39.6801	-0.00696707	0.431532	-0.016145	0.987119	0.997657	ALG10	protein_coding
ENSG00000144746	823.988	-0.00276583	0.184538	-0.0149879	0.988042	0.997657	ARL6IP5	protein_coding
ENSG00000071462	786.026	-0.00413505	0.267767	-0.0154427	0.987679	0.997657	BUD23	processed_transcript
ENSG00000149927	4.17875	0.0162965	1.02154	0.0159528	0.987272	0.997657	DOC2A	protein_coding
ENSG00000091073	173.446	0.00520645	0.333353	0.0156184	0.987539	0.997657	DTX2	protein_coding
ENSG00000093144	823.12	-0.00346792	0.22776	-0.0152262	0.987852	0.997657	ECHDC1	protein_coding
ENSG00000112234	202.998	-0.00454889	0.28559	-0.015928	0.987292	0.997657	FBXL4	protein_coding
ENSG00000172728	208.417	-0.00380301	0.235766	-0.0161305	0.98713	0.997657	FUT10	protein_coding
ENSG00000160221	43.8311	0.00641394	0.400762	0.0160044	0.987231	0.997657	GATD3A	protein_coding
ENSG00000125388	63.2619	-0.00634222	0.382156	-0.0165959	0.986759	0.997657	GRK4	protein_coding
ENSG00000197386	1190.27	0.00324747	0.197843	0.0164144	0.986904	0.997657	HTT	protein_coding
ENSG00000131981	1227.1	-0.00273304	0.180763	-0.0151195	0.987937	0.997657	LGALS3	protein_coding
ENSG00000253982	160.964	-0.0043125	0.277256	-0.0155542	0.98759	0.997657	LOC101927752	antisense
ENSG00000196814	117.714	0.00454964	0.286153	0.0158993	0.987315	0.997657	MVB12B	protein_coding
ENSG00000148985	103.448	0.00439906	0.287776	0.0152864	0.987804	0.997657	PGAP2	nonsense_mediated_decay
ENSG00000123131	1591.12	0.00326482	0.201001	0.0162429	0.987041	0.997657	PRDX4	protein_coding
ENSG00000089123	68.4029	-0.00469064	0.312575	-0.0150064	0.988027	0.997657	TASP1	processed_transcript
ENSG00000210176	5.89914	-0.0131526	0.881229	-0.0149253	0.988092	0.997657		Mt_tRNA
ENSG00000213970	6.79277	0.0135169	0.90754	0.014894	0.988117	0.997657		processed_pseudogene
ENSG00000217733	22.0201	-0.00795886	0.513489	-0.0154996	0.987634	0.997657		processed_pseudogene
ENSG00000218283	2091.55	0.00290564	0.182017	0.0159636	0.987263	0.997657		processed_pseudogene
ENSG00000225022	326.246	-0.00374915	0.252738	-0.0148341	0.988165	0.997657		processed_pseudogene
ENSG00000226632	3.69587	0.0178586	1.12496	0.015875	0.987334	0.997657		processed_pseudogene
ENSG00000241473	4.09183	-0.0198489	1.26012	-0.0157515	0.987433	0.997657		processed_pseudogene
ENSG00000261526	17.8982	-0.00874948	0.550814	-0.0158846	0.987326	0.997657		lincRNA
ENSG00000180747	7.54893	-0.0122004	0.829248	-0.0147126	0.988261	0.997695	SMG1P3	processed_transcript
ENSG00000166813	411.327	0.00299331	0.207954	0.0143941	0.988516	0.99771	KIF7	processed_transcript
ENSG00000139579	876.511	-0.00364645	0.251333	-0.0145084	0.988424	0.99771	NABP2	protein_coding
ENSG00000184640	5746.16	0.00340861	0.233295	0.0146107	0.988343	0.99771	SEPTIN9	protein_coding
ENSG00000101255	607.804	-0.00462519	0.320112	-0.0144486	0.988472	0.99771	TRIB3	protein_coding
ENSG00000068885	98.9301	0.00576722	0.403058	0.0143087	0.988584	0.997718	IFT80	protein_coding
ENSG00000177105	911.687	-0.00407559	0.286886	-0.0142063	0.988665	0.997741	RHOG	protein_coding
ENSG00000138175	491.048	-0.003103	0.230366	-0.0134699	0.989253	0.997779	ARL3	protein_coding
ENSG00000170291	518.811	-0.00414018	0.301824	-0.0137172	0.989056	0.997779	ELP5	protein_coding
ENSG00000169727	1831.53	0.00370502	0.27627	0.0134109	0.9893	0.997779	GPS1	processed_transcript
ENSG00000170471	821.514	-0.00296668	0.217018	-0.0136702	0.989093	0.997779	RALGAPB	protein_coding
ENSG00000181826	174.956	0.00415122	0.303193	0.0136917	0.989076	0.997779	RELL1	protein_coding
ENSG00000260428	6.04163	0.0164837	1.21717	0.0135426	0.989195	0.997779	SCX	protein_coding
ENSG00000158792	105.67	-0.00546507	0.394279	-0.0138609	0.988941	0.997779	SPATA2L	protein_coding
ENSG00000100348	917.232	0.00446017	0.327512	0.0136183	0.989134	0.997779	TXN2	protein_coding
ENSG00000215035	36.3774	-0.0051528	0.382882	-0.0134579	0.989262	0.997779		processed_pseudogene
ENSG00000105643	144.721	0.00391026	0.300911	0.0129947	0.989632	0.997872	ARRDC2	protein_coding
ENSG00000001497	697.186	-0.00307314	0.234469	-0.0131068	0.989543	0.997872	LAS1L	protein_coding
ENSG00000061987	583.081	-0.00340398	0.258795	-0.0131532	0.989506	0.997872	MON2	protein_coding
ENSG00000238085	8.75058	-0.00996616	0.765019	-0.0130273	0.989606	0.997872		processed_pseudogene
ENSG00000151327	604.184	-0.00268721	0.210012	-0.0127955	0.989791	0.997973	FAM177A1	protein_coding
ENSG00000204894	5.24367	-0.0124725	0.982722	-0.0126918	0.989874	0.997996		processed_pseudogene
ENSG00000141646	602.59	-0.00255632	0.202853	-0.0126019	0.989945	0.998008	SMAD4	protein_coding
ENSG00000175354	275.485	-0.00275543	0.220133	-0.0125171	0.990013	0.998016	PTPN2	retained_intron
ENSG00000142751	347.249	-0.00243377	0.201328	-0.0120885	0.990355	0.998078	GPN2	protein_coding
ENSG00000154359	96.0969	-0.00415315	0.338558	-0.0122672	0.990212	0.998078	LONRF1	protein_coding
ENSG00000103266	2178.37	-0.00341707	0.283215	-0.0120653	0.990374	0.998078	STUB1	protein_coding
ENSG00000168246	487.963	0.00292377	0.236854	0.0123442	0.990151	0.998078	UBTD2	protein_coding
ENSG00000254170	4.95477	-0.0120091	0.993244	-0.0120907	0.990353	0.998078		processed_pseudogene
ENSG00000103005	744.079	0.0027777	0.232246	0.0119602	0.990457	0.998102	USB1	protein_coding
ENSG00000064999	227.452	0.00315644	0.267362	0.0118059	0.99058	0.998166	ANKS1A	protein_coding
ENSG00000105186	579.997	0.00285004	0.254345	0.0112054	0.99106	0.998168	ANKRD27	protein_coding
ENSG00000175595	200.697	0.00302957	0.269854	0.0112267	0.991043	0.998168	ERCC4	protein_coding
ENSG00000111640	54200	0.00339169	0.295123	0.0114925	0.990831	0.998168	GAPDH	protein_coding
ENSG00000168621	152.121	0.00290418	0.255058	0.0113863	0.990915	0.998168	GDNF	protein_coding
ENSG00000171492	423.962	0.00239992	0.211481	0.0113482	0.990946	0.998168	LRRC8D	protein_coding
ENSG00000117523	1780.2	0.00262754	0.225575	0.0116482	0.990706	0.998168	PRRC2C	processed_transcript
ENSG00000175073	271.402	-0.00312464	0.276734	-0.0112911	0.990991	0.998168	VCPIP1	protein_coding
ENSG00000224790	7.45568	0.0098465	0.856142	0.011501	0.990824	0.998168		lincRNA
ENSG00000177082	292.738	-0.00236818	0.213273	-0.011104	0.99114	0.998189	WDR73	retained_intron
ENSG00000268129	11.8361	-0.00775601	0.70714	-0.0109681	0.991249	0.998238	LOC100289361	lincRNA
ENSG00000204130	204.563	-0.00362979	0.341754	-0.0106211	0.991526	0.998357	RUFY2	nonsense_mediated_decay
ENSG00000114650	1290.71	0.00311451	0.293953	0.0105953	0.991546	0.998357	SCAP	nonsense_mediated_decay
ENSG00000139546	494.343	-0.00295911	0.276801	-0.0106904	0.99147	0.998357	TARBP2	nonsense_mediated_decay
ENSG00000226029	3.30034	-0.012285	1.17612	-0.0104453	0.991666	0.998417	LINC01772	lincRNA
ENSG00000131351	426.24	0.00240553	0.235286	0.0102239	0.991843	0.998521	HAUS8	protein_coding
ENSG00000215807	5.27484	0.0097966	0.963566	0.010167	0.991888	0.998521		processed_pseudogene
ENSG00000011028	11850.3	-0.00188129	0.193417	-0.00972662	0.992239	0.998628	MRC2	protein_coding
ENSG00000204267	194.693	-0.00296573	0.305937	-0.00969392	0.992265	0.998628	TAP2	protein_coding
ENSG00000117500	616.619	0.00270422	0.279967	0.00965906	0.992293	0.998628	TMED5	protein_coding
ENSG00000170027	3036.42	0.00186996	0.188895	0.00989943	0.992102	0.998628	YWHAG	protein_coding
ENSG00000084073	819.648	0.00234021	0.24149	0.00969068	0.992268	0.998628	ZMPSTE24	protein_coding
ENSG00000185070	669.883	-0.00184056	0.198137	-0.00928931	0.992588	0.998804	FLRT2	protein_coding
ENSG00000182489	12.7728	0.00646045	0.693633	0.00931393	0.992569	0.998804	XKRX	protein_coding
ENSG00000102543	72.1124	0.00366221	0.400976	0.00913324	0.992713	0.998847	CDADC1	protein_coding
ENSG00000108788	771.925	-0.00198904	0.220713	-0.0090119	0.99281	0.998847	MLX	protein_coding
ENSG00000229359	4.87668	-0.00999461	1.10574	-0.00903885	0.992788	0.998847	PIN1P1	processed_transcript
ENSG00000113583	622.596	0.00191227	0.238163	0.00802926	0.993594	0.998979	C5orf15	protein_coding
ENSG00000198937	206.603	-0.00206455	0.272082	-0.00758797	0.993946	0.998979	CCDC167	protein_coding
ENSG00000120334	337.545	0.00205513	0.265418	0.00774299	0.993822	0.998979	CENPL	protein_coding
ENSG00000112584	385.234	0.0017307	0.201175	0.00860295	0.993136	0.998979	FAM120B	protein_coding
ENSG00000196275	10.555	-0.00576308	0.717695	-0.00802998	0.993593	0.998979	GTF2IRD2	protein_coding
ENSG00000132793	188.438	-0.00190753	0.229772	-0.00830181	0.993376	0.998979	LPIN3	protein_coding
ENSG00000198736	433.33	0.00233037	0.295556	0.00788469	0.993709	0.998979	MSRB1	protein_coding
ENSG00000175482	74.0932	0.00315005	0.362874	0.00868084	0.993074	0.998979	POLD4	processed_transcript
ENSG00000168495	886.903	-0.00163466	0.21595	-0.00756962	0.99396	0.998979	POLR3D	protein_coding
ENSG00000060749	686.512	-0.00246656	0.292729	-0.00842606	0.993277	0.998979	QSER1	protein_coding
ENSG00000196792	357.137	-0.00224746	0.298025	-0.00754118	0.993983	0.998979	STRN3	protein_coding
ENSG00000041988	230.092	0.00233627	0.279655	0.00835411	0.993334	0.998979	THAP3	protein_coding
ENSG00000140455	266.787	0.00171515	0.220075	0.00779345	0.993782	0.998979	USP3	protein_coding
ENSG00000178229	38.3239	0.0034647	0.412202	0.00840534	0.993294	0.998979	ZNF543	protein_coding
ENSG00000223970	4.22945	0.0100672	1.17713	0.00855233	0.993176	0.998979		processed_pseudogene
ENSG00000229562	4.5371	-0.00870487	1.10967	-0.00784456	0.993741	0.998979		processed_pseudogene
ENSG00000244717	6.82272	0.00665065	0.886987	0.00749802	0.994017	0.998979		processed_pseudogene
ENSG00000271131	5.25757	-0.00721822	0.912711	-0.00790854	0.99369	0.998979		processed_pseudogene
ENSG00000147065	15624.8	0.0012668	0.176874	0.00716216	0.994285	0.999008	MSN	protein_coding
ENSG00000127990	561.747	-0.00139396	0.192707	-0.00723358	0.994228	0.999008	SGCE	protein_coding
ENSG00000079950	603.934	0.00177608	0.241687	0.00734868	0.994137	0.999008	STX7	protein_coding
ENSG00000240052	4.11819	-0.00908145	1.25363	-0.00724415	0.99422	0.999008		processed_pseudogene
ENSG00000164053	291.651	-0.00132899	0.215093	-0.00617866	0.99507	0.999056	ATRIP	protein_coding
ENSG00000151929	1595.56	0.00131828	0.221787	0.0059439	0.995257	0.999056	BAG3	protein_coding
ENSG00000158161	313.445	-0.00142866	0.238639	-0.0059867	0.995223	0.999056	EYA3	protein_coding
ENSG00000139436	883.621	0.0010866	0.180868	0.00600768	0.995207	0.999056	GIT2	protein_coding
ENSG00000175697	4.65548	0.00829035	1.22281	0.00677974	0.994591	0.999056	GPR156	nonsense_mediated_decay
ENSG00000185359	2170.01	0.00147693	0.216698	0.00681564	0.994562	0.999056	HGS	protein_coding
ENSG00000272690	4.96026	0.00614503	0.965139	0.00636699	0.99492	0.999056	LINC02018	lincRNA
ENSG00000113441	363.411	-0.00191809	0.314625	-0.00609644	0.995136	0.999056	LNPEP	processed_transcript
ENSG00000156170	138.307	0.00174207	0.283549	0.00614379	0.995098	0.999056	NDUFAF6	protein_coding
ENSG00000049541	855.902	-0.00130332	0.218741	-0.00595828	0.995246	0.999056	RFC2	protein_coding
ENSG00000167904	125.167	0.00205663	0.308811	0.00665984	0.994686	0.999056	TMEM68	nonsense_mediated_decay
ENSG00000132953	360.726	-0.00177703	0.301006	-0.00590366	0.99529	0.999056	XPO4	protein_coding
ENSG00000225643	5.42711	-0.00690534	1.1298	-0.00611199	0.995123	0.999056		lincRNA
ENSG00000231610	3.81476	0.00737238	1.07653	0.00684829	0.994536	0.999056		processed_pseudogene
ENSG00000249858	23.5232	0.00298524	0.485846	0.00614442	0.995097	0.999056		processed_pseudogene
ENSG00000258359	4.9727	-0.00634658	1.0505	-0.0060415	0.99518	0.999056		processed_pseudogene
ENSG00000187017	5.12612	0.00548546	1.013	0.00541506	0.995679	0.999261	ESPN	protein_coding
ENSG00000162735	432.194	0.00112304	0.205207	0.00547273	0.995633	0.999261	PEX19	protein_coding
ENSG00000196189	3.99859	-0.00580329	1.10053	-0.00527319	0.995793	0.999261	SEMA4A	protein_coding
ENSG00000139644	7011.48	0.00101883	0.183255	0.00555963	0.995564	0.999261	TMBIM6	protein_coding
ENSG00000229820	8.30909	-0.00426803	0.802007	-0.00532169	0.995754	0.999261		processed_pseudogene
ENSG00000213698	10.6547	0.00360416	0.714229	0.00504623	0.995974	0.999333		processed_pseudogene
ENSG00000145388	346.869	0.00113898	0.235869	0.00482885	0.996147	0.999377	METTL14	protein_coding
ENSG00000185485	118.19	0.00156209	0.320944	0.00486716	0.996117	0.999377	SDHAP1	processed_transcript
ENSG00000095139	3979.02	-0.00085682	0.197754	-0.00433275	0.996543	0.999393	ARCN1	protein_coding
ENSG00000184164	993.918	-0.00102416	0.237274	-0.00431636	0.996556	0.999393	CRELD2	protein_coding
ENSG00000164754	2646.17	0.000969085	0.233077	0.00415778	0.996683	0.999393	RAD21	protein_coding
ENSG00000165632	223.453	0.000992232	0.217832	0.00455503	0.996366	0.999393	TAF3	protein_coding
ENSG00000169231	244.01	-0.00100994	0.244325	-0.0041336	0.996702	0.999393	THBS3	retained_intron
ENSG00000123416	25629.1	0.00106296	0.249205	0.00426539	0.996597	0.999393	TUBA1B	protein_coding
ENSG00000186153	48.2609	-0.00171868	0.379184	-0.00453258	0.996384	0.999393	WWOX	protein_coding
ENSG00000213453	7.56049	0.00398812	0.938175	0.00425093	0.996608	0.999393		processed_pseudogene
ENSG00000244192	21.878	-0.00229445	0.547048	-0.00419425	0.996653	0.999393		processed_pseudogene
ENSG00000119402	836.427	-0.000918261	0.227984	-0.00402774	0.996786	0.999417	FBXW2	processed_transcript
ENSG00000100934	4313.94	0.000939061	0.237493	0.00395406	0.996845	0.999417	SEC23A	retained_intron
ENSG00000255284	50.2756	0.00148209	0.386145	0.00383817	0.996938	0.999429	LOC171391	processed_transcript
ENSG00000089902	712.436	-0.000868112	0.234208	-0.00370658	0.997043	0.999435	RCOR1	protein_coding
ENSG00000090581	863.881	0.000898184	0.269002	0.00333895	0.997336	0.999438	GNPTG	protein_coding
ENSG00000168904	168.715	-0.00101563	0.281568	-0.00360705	0.997122	0.999438	LRRC28	protein_coding
ENSG00000162441	442.315	0.000778048	0.244851	0.00317764	0.997465	0.999438	LZIC	protein_coding
ENSG00000136237	6.34405	0.0028416	0.889116	0.00319598	0.99745	0.999438	RAPGEF5	protein_coding
ENSG00000180172	8.57043	-0.00280902	0.794843	-0.00353406	0.99718	0.999438		processed_pseudogene
ENSG00000204194	3.64924	-0.00369336	1.13993	-0.00323998	0.997415	0.999438		processed_pseudogene
ENSG00000237868	26.9524	0.00146239	0.44202	0.00330843	0.99736	0.999438		processed_pseudogene
ENSG00000168056	812.399	-0.00062593	0.215839	-0.00289999	0.997686	0.999543	LTBP3	protein_coding
ENSG00000182224	33.564	0.000951186	0.443037	0.00214697	0.998287	0.999611	CYB5D1	protein_coding
ENSG00000107829	380.195	-0.000621633	0.257781	-0.00241148	0.998076	0.999611	FBXW4	processed_transcript
ENSG00000124151	1553.79	0.000599174	0.236876	0.00252948	0.997982	0.999611	NCOA3	protein_coding
ENSG00000165030	211.167	0.000590277	0.261783	0.00225484	0.998201	0.999611	NFIL3	protein_coding
ENSG00000266094	11.6033	0.00138033	0.645892	0.00213708	0.998295	0.999611	RASSF5	protein_coding
ENSG00000136827	872.993	-0.000400255	0.183946	-0.00217594	0.998264	0.999611	TOR1A	protein_coding
ENSG00000215817	25.0571	0.00104656	0.455683	0.00229669	0.998168	0.999611	ZC3H11B	processed_pseudogene
ENSG00000168852	3.31002	-0.00268222	1.17122	-0.00229011	0.998173	0.999611		transcribed_unprocessed_pseudogene
ENSG00000181101	15.2081	0.00132887	0.578429	0.00229738	0.998167	0.999611		processed_pseudogene
ENSG00000115507	17.3741	0.00109868	0.544948	0.00201611	0.998391	0.999648	OTX1	protein_coding
ENSG00000129596	25.8775	0.000978189	0.510205	0.00191725	0.99847	0.999667	CDO1	protein_coding
ENSG00000175283	348.405	0.000478114	0.269859	0.00177171	0.998586	0.999705	DOLK	protein_coding
ENSG00000151093	144.532	-0.000442201	0.257138	-0.0017197	0.998628	0.999705	OXSM	processed_transcript
ENSG00000160993	175.89	-0.000437294	0.324378	-0.0013481	0.998924	0.999858	ALKBH4	protein_coding
ENSG00000086730	5.23664	-0.00136706	1.09588	-0.00124745	0.999005	0.999858	LAT2	protein_coding
ENSG00000146834	1182.17	0.000213119	0.255815	0.000833099	0.999335	0.999858	MEPCE	retained_intron
ENSG00000147548	1081.06	0.000192727	0.247599	0.000778382	0.999379	0.999858	NSD3	protein_coding
ENSG00000143228	441.426	0.000372745	0.32967	0.00113066	0.999098	0.999858	NUF2	protein_coding
ENSG00000079102	217.247	0.000211513	0.245468	0.000861672	0.999312	0.999858	RUNX1T1	protein_coding
ENSG00000224427	9.08623	0.000943837	0.762424	0.00123794	0.999012	0.999858		processed_pseudogene
ENSG00000225496	31.0495	-0.000530359	0.457485	-0.00115929	0.999075	0.999858		processed_pseudogene
ENSG00000244153	13.4368	-0.000566703	0.656036	-0.00086383	0.999311	0.999858		processed_pseudogene
ENSG00000259397	48.3555	0.000318112	0.366219	0.000868639	0.999307	0.999858		processed_pseudogene
ENSG00000137124	727.601	-5.57329e-05	0.221942	-0.000251114	0.9998	0.999874	ALDH1B1	protein_coding
ENSG00000100226	923.486	0.000126194	0.197939	0.000637541	0.999491	0.999874	GTPBP1	protein_coding
ENSG00000143473	220.32	7.45741e-05	0.252843	0.000294942	0.999765	0.999874	KCNH1	protein_coding
ENSG00000221676	4.05263	0.000390434	1.07379	0.000363605	0.99971	0.999874	RNU6ATAC	snRNA
ENSG00000238247	15.5581	0.000151351	0.64841	0.000233419	0.999814	0.999874		processed_pseudogene
ENSG00000254859	3.27732	0.00054672	1.34311	0.000407054	0.999675	0.999874		antisense
ENSG00000075618	6159.54	-1.57235e-05	0.240846	-6.52843e-05	0.999948	0.999948	FSCN1	protein_coding
ENSG00000148584	0.385734	1.92967	3.65612	0.527791	0.597645	NA	A1CF	protein_coding
ENSG00000245105	0	NA	NA	NA	NA	NA	A2M-AS1	antisense
ENSG00000166535	0	NA	NA	NA	NA	NA	A2ML1	protein_coding
ENSG00000256069	0	NA	NA	NA	NA	NA	A2MP1	processed_transcript
ENSG00000184389	0.489816	2.22828	3.36179	0.662826	0.507442	NA	A3GALT2	protein_coding
ENSG00000118017	0	NA	NA	NA	NA	NA	A4GNT	protein_coding
ENSG00000265544	0	NA	NA	NA	NA	NA	AA06	sense_intronic
ENSG00000250420	0.311421	-0.345532	4.04063	-0.0855142	0.931853	NA	AACSP1	processed_transcript
ENSG00000114771	0	NA	NA	NA	NA	NA	AADAC	protein_coding
ENSG00000197953	0	NA	NA	NA	NA	NA	AADACL2	nonsense_mediated_decay
ENSG00000188984	0	NA	NA	NA	NA	NA	AADACL3	protein_coding
ENSG00000204518	0	NA	NA	NA	NA	NA	AADACL4	protein_coding
ENSG00000240602	0.526068	2.37322	3.22892	0.734989	0.462346	NA	AADACP1	processed_transcript
ENSG00000129673	0.418245	0.362997	3.61956	0.100288	0.920116	NA	AANAT	protein_coding
ENSG00000205002	0.245399	1.31868	4.05376	0.325297	0.744956	NA	AARD	protein_coding
ENSG00000215458	0.198767	-1.30731	4.08047	-0.320383	0.748678	NA	AATBC	antisense
ENSG00000181409	2.43704	-1.06985	1.42841	-0.74898	0.453869	NA	AATK	protein_coding
ENSG00000154263	2.02078	-0.833462	1.45818	-0.571577	0.567608	NA	ABCA10	protein_coding
ENSG00000251595	1.97579	-0.924155	1.53241	-0.603074	0.54646	NA	ABCA11P	processed_transcript
ENSG00000144452	0.188721	-1.30731	4.08047	-0.320383	0.748678	NA	ABCA12	protein_coding
ENSG00000238098	0.986168	-1.40773	2.23763	-0.629119	0.529271	NA	ABCA17P	processed_transcript
ENSG00000154262	0.789858	-1.06311	2.61356	-0.406769	0.684178	NA	ABCA6	protein_coding
ENSG00000141338	0.879065	0.394519	2.35488	0.167533	0.866951	NA	ABCA8	protein_coding
ENSG00000154258	1.34181	-0.362661	2.00857	-0.180557	0.856716	NA	ABCA9	protein_coding
ENSG00000231749	0	NA	NA	NA	NA	NA	ABCA9-AS1	antisense
ENSG00000073734	0.172846	-1.30731	4.08047	-0.320383	0.748678	NA	ABCB11	protein_coding
ENSG00000004846	0.382326	-0.345531	3.74533	-0.0922566	0.926494	NA	ABCB5	protein_coding
ENSG00000121270	0.728017	-1.79484	2.70129	-0.664438	0.50641	NA	ABCC11	processed_transcript
ENSG00000140798	0.339102	-0.345531	3.91415	-0.0882774	0.929656	NA	ABCC12	protein_coding
ENSG00000243064	0.172846	-1.30731	4.08047	-0.320383	0.748678	NA	ABCC13	processed_transcript
ENSG00000223882	0	NA	NA	NA	NA	NA	ABCC5-AS1	antisense
ENSG00000256340	0	NA	NA	NA	NA	NA	ABCC6P1	processed_transcript
ENSG00000255277	0.739009	-3.19174	2.89304	-1.10325	0.26992	NA	ABCC6P2	unprocessed_pseudogene
ENSG00000006071	0.263034	1.3858	4.04967	0.342201	0.7322	NA	ABCC8	retained_intron
ENSG00000160179	0.805733	-1.08653	2.40843	-0.451138	0.65189	NA	ABCG1	protein_coding
ENSG00000172350	1.32175	-1.29156	2.19516	-0.588369	0.556284	NA	ABCG4	protein_coding
ENSG00000138075	0	NA	NA	NA	NA	NA	ABCG5	protein_coding
ENSG00000143921	0.382326	-0.345531	3.74533	-0.0922566	0.926494	NA	ABCG8	protein_coding
ENSG00000143994	0.122699	0.616241	4.08047	0.151022	0.879958	NA	ABHD1	retained_intron
ENSG00000131969	0.172846	-1.30731	4.08047	-0.320383	0.748678	NA	ABHD12B	protein_coding
ENSG00000114786	0.397534	-2.28381	4.03089	-0.566578	0.571001	NA	ABHD14A-ACY1	nonsense_mediated_decay
ENSG00000183260	0.198767	-1.30731	4.08047	-0.320383	0.748678	NA	ABHD16B	protein_coding
ENSG00000163995	2.08744	2.20674	1.82165	1.2114	0.225742	NA	ABLIM2	retained_intron
ENSG00000175164	0.172846	-1.30731	4.08047	-0.320383	0.748678	NA	ABO	processed_transcript
ENSG00000174429	0.183559	0.616241	4.08047	0.151022	0.879958	NA	ABRA	protein_coding
ENSG00000115361	0	NA	NA	NA	NA	NA	ACADL	protein_coding
ENSG00000157766	0.295545	-0.345532	4.08047	-0.0846793	0.932516	NA	ACAN	protein_coding
ENSG00000234478	0	NA	NA	NA	NA	NA	ACBD3-AS1	antisense
ENSG00000205126	0.140335	0.616241	4.08047	0.151022	0.879958	NA	ACCSL	protein_coding
ENSG00000130234	0	NA	NA	NA	NA	NA	ACE2	protein_coding
ENSG00000167769	0.505025	0.590158	3.07652	0.191826	0.847878	NA	ACER1	protein_coding
ENSG00000087085	0.807493	-1.00168	2.40577	-0.416365	0.677143	NA	ACHE	protein_coding
ENSG00000213088	0	NA	NA	NA	NA	NA	ACKR1	protein_coding
ENSG00000144648	0.368098	1.8656	4.01079	0.465145	0.641827	NA	ACKR2	processed_transcript
ENSG00000144476	0.489816	2.22828	3.36179	0.662826	0.507442	NA	ACKR3	protein_coding
ENSG00000153086	0.183559	0.616241	4.08047	0.151022	0.879958	NA	ACMSD	protein_coding
ENSG00000102794	0	NA	NA	NA	NA	NA	ACOD1	protein_coding
ENSG00000172497	0	NA	NA	NA	NA	NA	ACOT12	protein_coding
ENSG00000177465	1.00869	-0.26443	2.20265	-0.120051	0.904443	NA	ACOT4	protein_coding
ENSG00000205669	0.122699	0.616241	4.08047	0.151022	0.879958	NA	ACOT6	protein_coding
ENSG00000168306	2.45817	-2.86821	1.76543	-1.62465	0.104238	NA	ACOX2	processed_transcript
ENSG00000153093	0.339102	-0.345531	3.91415	-0.0882774	0.929656	NA	ACOXL	protein_coding
ENSG00000204581	0.313181	-0.345532	4.03209	-0.0856955	0.931708	NA	ACOXL-AS1	antisense
ENSG00000142513	0	NA	NA	NA	NA	NA	ACP4	protein_coding
ENSG00000183760	0	NA	NA	NA	NA	NA	ACP7	nonsense_mediated_decay
ENSG00000100312	0.345692	-2.10864	4.04663	-0.521085	0.602308	NA	ACR	retained_intron
ENSG00000111644	0.894273	-0.861841	2.33648	-0.368863	0.71223	NA	ACRBP	processed_transcript
ENSG00000134940	0	NA	NA	NA	NA	NA	ACRV1	protein_coding
ENSG00000103740	0.990296	3.27299	2.34702	1.39453	0.163158	NA	ACSBG1	protein_coding
ENSG00000130377	0	NA	NA	NA	NA	NA	ACSBG2	protein_coding
ENSG00000164398	0.122699	0.616241	4.08047	0.151022	0.879958	NA	ACSL6	nonsense_mediated_decay
ENSG00000166743	0.140335	0.616241	4.08047	0.151022	0.879958	NA	ACSM1	retained_intron
ENSG00000183747	0	NA	NA	NA	NA	NA	ACSM2A	protein_coding
ENSG00000066813	0.198767	-1.30731	4.08047	-0.320383	0.748678	NA	ACSM2B	protein_coding
ENSG00000215009	0.183559	0.616241	4.08047	0.151022	0.879958	NA	ACSM4	protein_coding
ENSG00000173124	0	NA	NA	NA	NA	NA	ACSM6	nonsense_mediated_decay
ENSG00000180139	1.13655	-0.823058	1.95537	-0.420923	0.673812	NA	ACTA2-AS1	antisense
ENSG00000169067	1.30314	0.426871	1.85283	0.230389	0.817789	NA	ACTBL2	protein_coding
ENSG00000077080	0.140335	0.616241	4.08047	0.151022	0.879958	NA	ACTL6B	protein_coding
ENSG00000187003	0.550288	-2.76787	3.2121	-0.861699	0.388853	NA	ACTL7A	protein_coding
ENSG00000148156	0.198767	-1.30731	4.08047	-0.320383	0.748678	NA	ACTL7B	protein_coding
ENSG00000117148	1.37162	-0.330163	1.82154	-0.181255	0.856168	NA	ACTL8	protein_coding
ENSG00000181786	0.183559	0.616241	4.08047	0.151022	0.879958	NA	ACTL9	protein_coding
ENSG00000077522	0.81371	2.95874	2.54797	1.16121	0.245555	NA	ACTN2	protein_coding
ENSG00000248746	0.866592	-0.906716	2.21036	-0.410213	0.68165	NA	ACTN3	polymorphic_pseudogene
ENSG00000106526	0.486027	-1.15272	3.43175	-0.3359	0.736947	NA	ACTR3C	protein_coding
ENSG00000123165	0	NA	NA	NA	NA	NA	ACTRT1	protein_coding
ENSG00000169717	0	NA	NA	NA	NA	NA	ACTRT2	protein_coding
ENSG00000229589	2.77406	-0.0824776	1.45315	-0.0567576	0.954738	NA	ACVR2B-AS1	antisense
ENSG00000132744	0.311421	-0.345532	4.04063	-0.0855142	0.931853	NA	ACY3	protein_coding
ENSG00000093072	0.520234	-1.31665	3.35456	-0.392495	0.694692	NA	ADA2	protein_coding
ENSG00000164113	0	NA	NA	NA	NA	NA	ADAD1	protein_coding
ENSG00000140955	0.356404	-0.345531	3.84282	-0.089916	0.928354	NA	ADAD2	protein_coding
ENSG00000168619	0.329056	-0.345531	3.95817	-0.0872957	0.930437	NA	ADAM18	nonsense_mediated_decay
ENSG00000104755	0	NA	NA	NA	NA	NA	ADAM2	protein_coding
ENSG00000134007	1.27512	-2.86203	2.25986	-1.26646	0.205347	NA	ADAM20	protein_coding
ENSG00000259158	0.996881	-0.322295	2.07014	-0.155688	0.876279	NA	ADAM20P1	lincRNA
ENSG00000139985	1.42375	1.52942	1.98129	0.771933	0.440154	NA	ADAM21	protein_coding
ENSG00000235812	0.183559	0.616241	4.08047	0.151022	0.879958	NA	ADAM21P1	transcribed_processed_pseudogene
ENSG00000042980	0.367117	1.79763	4.01572	0.447648	0.654408	NA	ADAM28	protein_coding
ENSG00000168594	0	NA	NA	NA	NA	NA	ADAM29	processed_transcript
ENSG00000134249	0	NA	NA	NA	NA	NA	ADAM30	protein_coding
ENSG00000197475	0	NA	NA	NA	NA	NA	ADAM3A	processed_transcript
ENSG00000260089	0	NA	NA	NA	NA	NA	ADAM3B	processed_pseudogene
ENSG00000196115	0	NA	NA	NA	NA	NA	ADAM5	unitary_pseudogene
ENSG00000271968	0.321467	-0.345532	3.99281	-0.0865383	0.931038	NA	ADAM6	protein_coding
ENSG00000069206	0	NA	NA	NA	NA	NA	ADAM7	protein_coding
ENSG00000134028	0.140335	0.616241	4.08047	0.151022	0.879958	NA	ADAMDEC1	protein_coding
ENSG00000140470	0.446593	2.11126	3.12661	0.675254	0.499514	NA	ADAMTS17	protein_coding
ENSG00000140873	0.382326	-0.345531	3.74533	-0.0922566	0.926494	NA	ADAMTS18	protein_coding
ENSG00000145808	0.311421	-0.345532	4.04063	-0.0855142	0.931853	NA	ADAMTS19	protein_coding
ENSG00000249421	0.198767	-1.30731	4.08047	-0.320383	0.748678	NA	ADAMTS19-AS1	antisense
ENSG00000173157	0.198767	-1.30731	4.08047	-0.320383	0.748678	NA	ADAMTS20	protein_coding
ENSG00000158859	0.306258	1.56096	4.0306	0.387278	0.69855	NA	ADAMTS4	protein_coding
ENSG00000241158	0.122699	0.616241	4.08047	0.151022	0.879958	NA	ADAMTS9-AS1	antisense
ENSG00000241684	0.617012	-0.511648	2.87019	-0.178263	0.858517	NA	ADAMTS9-AS2	antisense
ENSG00000197859	1.32077	-1.48334	2.23417	-0.663933	0.506733	NA	ADAMTSL2	protein_coding
ENSG00000156218	0.198767	-1.30731	4.08047	-0.320383	0.748678	NA	ADAMTSL3	protein_coding
ENSG00000203804	2.06327	-0.949028	1.5978	-0.593958	0.55254	NA	ADAMTSL4-AS1	protein_coding
ENSG00000105963	1.26963	0.430645	2.00702	0.214569	0.830103	NA	ADAP1	protein_coding
ENSG00000184060	0.958541	0.654935	2.11573	0.309555	0.7569	NA	ADAP2	processed_transcript
ENSG00000185736	1.92539	2.00729	1.90668	1.05277	0.292447	NA	ADARB2	protein_coding
ENSG00000205696	0	NA	NA	NA	NA	NA	ADARB2-AS1	antisense
ENSG00000164742	0.377442	-2.21852	4.03655	-0.549609	0.582588	NA	ADCY1	protein_coding
ENSG00000143199	0.500142	-1.25584	3.39958	-0.369411	0.711821	NA	ADCY10	protein_coding
ENSG00000078295	0.880713	1.80017	2.3292	0.772868	0.4396	NA	ADCY2	protein_coding
ENSG00000129467	0.183559	0.616241	4.08047	0.151022	0.879958	NA	ADCY4	protein_coding
ENSG00000173175	1.40758	-0.377501	2.13469	-0.176841	0.859633	NA	ADCY5	protein_coding
ENSG00000257660	0.183559	0.616241	4.08047	0.151022	0.879958	NA	ADCY6-DT	lincRNA
ENSG00000155897	0	NA	NA	NA	NA	NA	ADCY8	protein_coding
ENSG00000141433	0	NA	NA	NA	NA	NA	ADCYAP1	protein_coding
ENSG00000078549	0.172846	-1.30731	4.08047	-0.320383	0.748678	NA	ADCYAP1R1	protein_coding
ENSG00000075340	0.468391	-1.15218	3.47702	-0.33137	0.740365	NA	ADD2	nonsense_mediated_decay
ENSG00000203876	2.10265	1.44484	1.74045	0.830153	0.406452	NA	ADD3-AS1	protein_coding
ENSG00000118492	0.306258	1.56096	4.0306	0.387278	0.69855	NA	ADGB	protein_coding
ENSG00000197177	0.451755	0.433873	3.18762	0.136112	0.891733	NA	ADGRA1	protein_coding
ENSG00000181790	1.48252	1.61924	1.84964	0.875432	0.381339	NA	ADGRB1	protein_coding
ENSG00000111452	1.20086	0.0332466	2.2688	0.0146538	0.988308	NA	ADGRD1	retained_intron
ENSG00000180264	0.743893	-1.82761	2.49026	-0.733902	0.463009	NA	ADGRD2	protein_coding
ENSG00000131355	0.999338	-0.400393	2.20688	-0.18143	0.85603	NA	ADGRE3	protein_coding
ENSG00000268758	0	NA	NA	NA	NA	NA	ADGRE4P	processed_transcript
ENSG00000153292	2.12511	3.26831	1.86291	1.75441	0.0793599	NA	ADGRF1	protein_coding
ENSG00000164393	0.122699	0.616241	4.08047	0.151022	0.879958	NA	ADGRF2	protein_coding
ENSG00000173567	1.65162	-0.393324	1.67148	-0.235315	0.813964	NA	ADGRF3	processed_transcript
ENSG00000069122	0.984796	1.96566	2.4388	0.805997	0.420244	NA	ADGRF5	protein_coding
ENSG00000173698	1.23195	2.38863	2.09726	1.13893	0.254732	NA	ADGRG2	protein_coding
ENSG00000182885	0.55682	0.917881	3.25689	0.281827	0.778076	NA	ADGRG3	protein_coding
ENSG00000156920	0.367117	1.79763	4.01572	0.447648	0.654408	NA	ADGRG4	protein_coding
ENSG00000159618	0.444166	0.364344	3.54204	0.102863	0.918072	NA	ADGRG5	protein_coding
ENSG00000144820	0.518538	-2.69104	3.69184	-0.728916	0.466053	NA	ADGRG7	protein_coding
ENSG00000150471	0.37228	-0.345531	3.78188	-0.0913649	0.927203	NA	ADGRL3	protein_coding
ENSG00000164199	1.75071	-0.224044	1.83916	-0.121818	0.903043	NA	ADGRV1	protein_coding
ENSG00000187758	0	NA	NA	NA	NA	NA	ADH1A	protein_coding
ENSG00000196616	0	NA	NA	NA	NA	NA	ADH1B	protein_coding
ENSG00000248144	0.361567	-2.1652	3.7805	-0.572728	0.566829	NA	ADH1C	polymorphic_pseudogene
ENSG00000198099	0	NA	NA	NA	NA	NA	ADH4	protein_coding
ENSG00000172955	0.198767	-1.30731	4.08047	-0.320383	0.748678	NA	ADH6	protein_coding
ENSG00000196344	0.122699	0.616241	4.08047	0.151022	0.879958	NA	ADH7	protein_coding
ENSG00000147576	0.940905	0.620731	2.12358	0.292305	0.770054	NA	ADHFE1	protein_coding
ENSG00000182035	0	NA	NA	NA	NA	NA	ADIG	nonsense_mediated_decay
ENSG00000181092	0	NA	NA	NA	NA	NA	ADIPOQ	protein_coding
ENSG00000226482	0	NA	NA	NA	NA	NA	ADIPOQ-AS1	antisense
ENSG00000128271	1.08854	0.782213	2.37646	0.329151	0.742042	NA	ADORA2A	processed_transcript
ENSG00000178803	0	NA	NA	NA	NA	NA	ADORA2A-AS1	antisense
ENSG00000260898	0.71655	1.4598	2.70408	0.539853	0.589299	NA	ADPGK-AS1	antisense
ENSG00000120907	0.313181	-0.345532	4.03209	-0.0856955	0.931708	NA	ADRA1A	protein_coding
ENSG00000170214	0.693746	-0.351648	2.5606	-0.13733	0.89077	NA	ADRA1B	protein_coding
ENSG00000150594	0.461801	0.434255	3.16482	0.137213	0.890863	NA	ADRA2A	protein_coding
ENSG00000184160	0.345692	-2.10864	4.04663	-0.521085	0.602308	NA	ADRA2C	protein_coding
ENSG00000043591	2.03392	1.49381	1.73997	0.858524	0.390603	NA	ADRB1	protein_coding
ENSG00000188778	0	NA	NA	NA	NA	NA	ADRB3	protein_coding
ENSG00000272620	0.122699	0.616241	4.08047	0.151022	0.879958	NA	AFAP1-AS1	antisense
ENSG00000169129	0.634647	-0.446458	2.62749	-0.169918	0.865075	NA	AFAP1L2	protein_coding
ENSG00000198221	0.263034	1.3858	4.04967	0.342201	0.7322	NA	AFDN-DT	processed_transcript
ENSG00000155966	0.263034	1.3858	4.04967	0.342201	0.7322	NA	AFF2	protein_coding
ENSG00000079557	0.183559	0.616241	4.08047	0.151022	0.879958	NA	AFM	protein_coding
ENSG00000271880	0.140335	0.616241	4.08047	0.151022	0.879958	NA	AGAP11	processed_transcript
ENSG00000265018	2.15659	-1.10316	1.51252	-0.729353	0.465786	NA	AGAP12P	unprocessed_pseudogene
ENSG00000235529	0.461801	0.434255	3.16482	0.137213	0.890863	NA	AGAP1-IT1	sense_intronic
ENSG00000172650	0.702096	-1.73584	3.01172	-0.576362	0.56437	NA	AGAP5	protein_coding
ENSG00000204149	0.930193	-0.451583	2.24768	-0.200911	0.840768	NA	AGAP6	protein_coding
ENSG00000260125	0.140335	0.616241	4.08047	0.151022	0.879958	NA	AGBL1-AS1	antisense
ENSG00000165923	2.73567	-1.08284	1.58939	-0.681294	0.495686	NA	AGBL2	nonsense_mediated_decay
ENSG00000186094	0.561001	-1.25558	3.26911	-0.384075	0.700923	NA	AGBL4	protein_coding
ENSG00000230114	0	NA	NA	NA	NA	NA	AGBL4-AS1	antisense
ENSG00000225623	0	NA	NA	NA	NA	NA	AGBL4-IT1	sense_intronic
ENSG00000231636	0	NA	NA	NA	NA	NA	AGBL5-AS1	antisense
ENSG00000187546	1.14414	-0.770176	2.26574	-0.339923	0.733914	NA	AGMO	protein_coding
ENSG00000106541	0.245399	1.31868	4.05376	0.325297	0.744956	NA	AGR2	protein_coding
ENSG00000173467	0	NA	NA	NA	NA	NA	AGR3	protein_coding
ENSG00000159723	0	NA	NA	NA	NA	NA	AGRP	protein_coding
ENSG00000180772	0	NA	NA	NA	NA	NA	AGTR2	protein_coding
ENSG00000172482	0.183559	0.616241	4.08047	0.151022	0.879958	NA	AGXT	protein_coding
ENSG00000113492	0.122699	0.616241	4.08047	0.151022	0.879958	NA	AGXT2	protein_coding
ENSG00000145192	0.489816	2.22828	3.36179	0.662826	0.507442	NA	AHSG	protein_coding
ENSG00000169877	0	NA	NA	NA	NA	NA	AHSP	protein_coding
ENSG00000111732	0.198767	-1.30731	4.08047	-0.320383	0.748678	NA	AICDA	protein_coding
ENSG00000204472	0.306258	1.56096	4.0306	0.387278	0.69855	NA	AIF1	protein_coding
ENSG00000126878	2.35821	-3.82468	1.75159	-2.18355	0.0289954	NA	AIF1L	nonsense_mediated_decay
ENSG00000183773	1.18739	-1.82957	2.26985	-0.806032	0.420224	NA	AIFM3	protein_coding
ENSG00000163568	0.122699	0.616241	4.08047	0.151022	0.879958	NA	AIM2	protein_coding
ENSG00000129221	0	NA	NA	NA	NA	NA	AIPL1	protein_coding
ENSG00000160224	0.695506	-0.246213	2.55888	-0.0962189	0.923347	NA	AIRE	retained_intron
ENSG00000268257	0	NA	NA	NA	NA	NA	AIRN	antisense
ENSG00000196581	0.69101	2.71857	2.98075	0.912042	0.361747	NA	AJAP1	protein_coding
ENSG00000165695	1.07541	-1.35291	2.21048	-0.612041	0.540511	NA	AK8	protein_coding
ENSG00000231824	0	NA	NA	NA	NA	NA	AKAIN1	protein_coding
ENSG00000186471	0	NA	NA	NA	NA	NA	AKAP14	protein_coding
ENSG00000147081	0.183559	0.616241	4.08047	0.151022	0.879958	NA	AKAP4	protein_coding
ENSG00000162641	1.16138	2.29121	2.11731	1.08213	0.279194	NA	AKNAD1	retained_intron
ENSG00000227471	0.520234	-1.31665	3.35456	-0.392495	0.694692	NA	AKR1B15	protein_coding
ENSG00000198610	0.122699	0.616241	4.08047	0.151022	0.879958	NA	AKR1C4	retained_intron
ENSG00000264006	0.122699	0.616241	4.08047	0.151022	0.879958	NA	AKR1C8P	transcribed_unprocessed_pseudogene
ENSG00000122787	1.6976	0.267169	1.83552	0.145555	0.884273	NA	AKR1D1	processed_transcript
ENSG00000165568	0.172846	-1.30731	4.08047	-0.320383	0.748678	NA	AKR1E2	protein_coding
ENSG00000158578	0.469391	0.499813	3.47668	0.143761	0.885689	NA	ALAS2	protein_coding
ENSG00000163631	0.122699	0.616241	4.08047	0.151022	0.879958	NA	ALB	protein_coding
ENSG00000165092	0.361567	-2.1652	3.7805	-0.572728	0.566829	NA	ALDH1A1	protein_coding
ENSG00000250218	0	NA	NA	NA	NA	NA	ALDH1L1-AS1	antisense
ENSG00000246022	0.367117	1.79763	4.01572	0.447648	0.654408	NA	ALDH1L1-AS2	antisense
ENSG00000108602	0.321467	-0.345532	3.99281	-0.0865383	0.931038	NA	ALDH3A1	nonsense_mediated_decay
ENSG00000132746	0.183559	0.616241	4.08047	0.151022	0.879958	NA	ALDH3B2	protein_coding
ENSG00000118514	1.40859	3.76138	2.31957	1.62158	0.104893	NA	ALDH8A1	protein_coding
ENSG00000136872	0.468391	-1.15218	3.47702	-0.33137	0.740365	NA	ALDOB	protein_coding
ENSG00000230427	0	NA	NA	NA	NA	NA	ALG14-AS1	antisense
ENSG00000189366	0.382326	-0.345531	3.74533	-0.0922566	0.926494	NA	ALG1L	protein_coding
ENSG00000251287	0.140335	0.616241	4.08047	0.151022	0.879958	NA	ALG1L2	processed_transcript
ENSG00000248671	1.63124	-0.566037	1.75548	-0.322441	0.747119	NA	ALG1L9P	processed_transcript
ENSG00000171094	0.198767	-1.30731	4.08047	-0.320383	0.748678	NA	ALK	protein_coding
ENSG00000196711	0	NA	NA	NA	NA	NA	ALKAL1	protein_coding
ENSG00000189292	0	NA	NA	NA	NA	NA	ALKAL2	protein_coding
ENSG00000244926	0	NA	NA	NA	NA	NA	ALKBH3-AS1	antisense
ENSG00000151360	1.02769	0.670366	2.21488	0.302665	0.762145	NA	ALLC	protein_coding
ENSG00000230002	0.540944	0.917045	3.29019	0.278721	0.780459	NA	ALMS1-IT1	sense_intronic
ENSG00000163016	0.382326	-0.345531	3.74533	-0.0922566	0.926494	NA	ALMS1P1	processed_transcript
ENSG00000108839	0	NA	NA	NA	NA	NA	ALOX12	protein_coding
ENSG00000179477	0	NA	NA	NA	NA	NA	ALOX12B	protein_coding
ENSG00000262943	0.735215	2.83241	2.8687	0.987349	0.323472	NA	ALOX12P2	processed_transcript
ENSG00000161905	0.403369	1.98698	3.59776	0.552282	0.580755	NA	ALOX15	protein_coding
ENSG00000179593	0.188721	-1.30731	4.08047	-0.320383	0.748678	NA	ALOX15B	protein_coding
ENSG00000012779	0	NA	NA	NA	NA	NA	ALOX5	protein_coding
ENSG00000132965	0.916739	-2.22181	2.3172	-0.958832	0.337644	NA	ALOX5AP	protein_coding
ENSG00000163286	0.188721	-1.30731	4.08047	-0.320383	0.748678	NA	ALPG	protein_coding
ENSG00000163295	0.122699	0.616241	4.08047	0.151022	0.879958	NA	ALPI	protein_coding
ENSG00000163283	0.512614	0.658515	3.06309	0.214984	0.82978	NA	ALPP	protein_coding
ENSG00000180318	0.140335	0.616241	4.08047	0.151022	0.879958	NA	ALX1	protein_coding
ENSG00000178522	0	NA	NA	NA	NA	NA	AMBN	protein_coding
ENSG00000139344	2.49201	-0.667756	1.59434	-0.418829	0.675341	NA	AMDHD1	protein_coding
ENSG00000125363	0	NA	NA	NA	NA	NA	AMELX	protein_coding
ENSG00000099721	0	NA	NA	NA	NA	NA	AMELY	protein_coding
ENSG00000165566	0.140335	0.616241	4.08047	0.151022	0.879958	NA	AMER2	protein_coding
ENSG00000178171	0.198767	-1.30731	4.08047	-0.320383	0.748678	NA	AMER3	protein_coding
ENSG00000135409	0.581093	-1.31522	3.2284	-0.407392	0.68372	NA	AMHR2	protein_coding
ENSG00000176020	0	NA	NA	NA	NA	NA	AMIGO3	protein_coding
ENSG00000166126	0	NA	NA	NA	NA	NA	AMN	protein_coding
ENSG00000126016	0.122699	0.616241	4.08047	0.151022	0.879958	NA	AMOT	protein_coding
ENSG00000116748	0.612516	2.56185	3.06945	0.834626	0.403928	NA	AMPD1	protein_coding
ENSG00000078053	1.35024	-2.87652	2.26798	-1.26832	0.204683	NA	AMPH	protein_coding
ENSG00000145020	0.835508	0.43058	2.57641	0.167124	0.867272	NA	AMT	retained_intron
ENSG00000237763	0	NA	NA	NA	NA	NA	AMY1A	protein_coding
ENSG00000174876	0.188721	-1.30731	4.08047	-0.320383	0.748678	NA	AMY1B	protein_coding
ENSG00000187733	0	NA	NA	NA	NA	NA	AMY1C	protein_coding
ENSG00000243480	0.55682	0.917881	3.25689	0.281827	0.778076	NA	AMY2A	protein_coding
ENSG00000233673	0	NA	NA	NA	NA	NA	ANAPC1P1	unprocessed_pseudogene
ENSG00000091879	0.732425	1.46009	2.68569	0.543656	0.586678	NA	ANGPT2	protein_coding
ENSG00000101280	0.345692	-2.10864	4.04663	-0.521085	0.602308	NA	ANGPT4	protein_coding
ENSG00000116194	0	NA	NA	NA	NA	NA	ANGPTL1	protein_coding
ENSG00000132855	0	NA	NA	NA	NA	NA	ANGPTL3	protein_coding
ENSG00000187151	0	NA	NA	NA	NA	NA	ANGPTL5	protein_coding
ENSG00000130812	1.48877	0.132465	1.87916	0.0704915	0.943802	NA	ANGPTL6	protein_coding
ENSG00000171819	0	NA	NA	NA	NA	NA	ANGPTL7	protein_coding
ENSG00000130173	0.83649	0.518731	2.82019	0.183935	0.854064	NA	ANGPTL8	protein_coding
ENSG00000227059	0.172846	-1.30731	4.08047	-0.320383	0.748678	NA	ANHX	protein_coding
ENSG00000189045	0.73318	-3.1823	2.62335	-1.21307	0.225103	NA	ANKDD1B	protein_coding
ENSG00000132623	0.428957	2.05998	3.51978	0.585258	0.558374	NA	ANKEF1	processed_transcript
ENSG00000170209	0.371613	-2.19822	3.74277	-0.587325	0.556986	NA	ANKK1	protein_coding
ENSG00000180071	0	NA	NA	NA	NA	NA	ANKRD18A	protein_coding
ENSG00000226435	0	NA	NA	NA	NA	NA	ANKRD18DP	transcribed_unprocessed_pseudogene
ENSG00000187984	0	NA	NA	NA	NA	NA	ANKRD19P	processed_transcript
ENSG00000165887	0.461801	0.434255	3.16482	0.137213	0.890863	NA	ANKRD2	protein_coding
ENSG00000260691	0	NA	NA	NA	NA	NA	ANKRD20A1	unprocessed_pseudogene
ENSG00000215559	0.122699	0.616241	4.08047	0.151022	0.879958	NA	ANKRD20A11P	processed_transcript
ENSG00000183148	0.122699	0.616241	4.08047	0.151022	0.879958	NA	ANKRD20A2	protein_coding
ENSG00000172014	0	NA	NA	NA	NA	NA	ANKRD20A4	protein_coding
ENSG00000229089	0	NA	NA	NA	NA	NA	ANKRD20A8P	retained_intron
ENSG00000152766	0	NA	NA	NA	NA	NA	ANKRD22	protein_coding
ENSG00000148513	0	NA	NA	NA	NA	NA	ANKRD30A	protein_coding
ENSG00000180777	0.792617	0.195933	2.63565	0.0743397	0.94074	NA	ANKRD30B	processed_transcript
ENSG00000163046	0	NA	NA	NA	NA	NA	ANKRD30BL	processed_transcript
ENSG00000167612	0.306258	1.56096	4.0306	0.387278	0.69855	NA	ANKRD33	protein_coding
ENSG00000189127	0.576209	-2.82471	3.15884	-0.894222	0.371203	NA	ANKRD34B	protein_coding
ENSG00000235711	0.306258	1.56096	4.0306	0.387278	0.69855	NA	ANKRD34C	protein_coding
ENSG00000259234	0.306258	1.56096	4.0306	0.387278	0.69855	NA	ANKRD34C-AS1	lincRNA
ENSG00000214262	0.367117	1.79763	4.01572	0.447648	0.654408	NA	ANKRD36BP1	processed_transcript
ENSG00000230006	0.321467	-0.345532	3.99281	-0.0865383	0.931038	NA	ANKRD36BP2	processed_transcript
ENSG00000167117	0	NA	NA	NA	NA	NA	ANKRD40CL	retained_intron
ENSG00000231621	0	NA	NA	NA	NA	NA	ANKRD44-AS1	antisense
ENSG00000236977	0.172846	-1.30731	4.08047	-0.320383	0.748678	NA	ANKRD44-IT1	sense_intronic
ENSG00000183831	0.263034	1.3858	4.04967	0.342201	0.7322	NA	ANKRD45	protein_coding
ENSG00000144031	2.2112	-4.77349	1.87913	-2.54027	0.0110767	NA	ANKRD53	protein_coding
ENSG00000164512	0	NA	NA	NA	NA	NA	ANKRD55	protein_coding
ENSG00000135299	0.356404	-0.345531	3.84282	-0.089916	0.928354	NA	ANKRD6	protein_coding
ENSG00000124227	0	NA	NA	NA	NA	NA	ANKRD60	protein_coding
ENSG00000181626	0.183559	0.616241	4.08047	0.151022	0.879958	NA	ANKRD62	protein_coding
ENSG00000230778	0	NA	NA	NA	NA	NA	ANKRD63	protein_coding
ENSG00000235098	0.122699	0.616241	4.08047	0.151022	0.879958	NA	ANKRD65	protein_coding
ENSG00000230062	0.140335	0.616241	4.08047	0.151022	0.879958	NA	ANKRD66	protein_coding
ENSG00000106013	0	NA	NA	NA	NA	NA	ANKRD7	processed_transcript
ENSG00000175311	0	NA	NA	NA	NA	NA	ANKS4B	protein_coding
ENSG00000206199	0	NA	NA	NA	NA	NA	ANKUB1	nonsense_mediated_decay
ENSG00000131620	0.198767	-1.30731	4.08047	-0.320383	0.748678	NA	ANO1	protein_coding
ENSG00000047617	1.02873	-2.53014	2.23681	-1.13114	0.257996	NA	ANO2	processed_transcript
ENSG00000134343	2.74912	1.9836	1.63205	1.2154	0.224212	NA	ANO3	protein_coding
ENSG00000171714	0.356404	-0.345531	3.84282	-0.089916	0.928354	NA	ANO5	protein_coding
ENSG00000185101	0.7072	1.37973	2.70944	0.509232	0.61059	NA	ANO9	retained_intron
ENSG00000011201	0	NA	NA	NA	NA	NA	ANOS1	protein_coding
ENSG00000139223	2.86832	-0.194035	1.41991	-0.136653	0.891305	NA	ANP32D	protein_coding
ENSG00000109511	2.25454	0.550228	1.61536	0.340622	0.733388	NA	ANXA10	protein_coding
ENSG00000104537	0	NA	NA	NA	NA	NA	ANXA13	protein_coding
ENSG00000138772	0.339102	-0.345531	3.91415	-0.0882774	0.929656	NA	ANXA3	protein_coding
ENSG00000265190	0.858306	-0.792834	2.3605	-0.335875	0.736965	NA	ANXA8	processed_transcript
ENSG00000264230	2.24759	-1.04632	1.63331	-0.640613	0.521774	NA	ANXA8L1	protein_coding
ENSG00000143412	1.72863	-1.65727	1.70595	-0.971466	0.331316	NA	ANXA9	protein_coding
ENSG00000136250	0.122699	0.616241	4.08047	0.151022	0.879958	NA	AOAH	protein_coding
ENSG00000230539	0	NA	NA	NA	NA	NA	AOAH-IT1	sense_intronic
ENSG00000002726	0.198767	-1.30731	4.08047	-0.320383	0.748678	NA	AOC1	protein_coding
ENSG00000131471	1.25886	2.42474	2.1241	1.14154	0.253646	NA	AOC3	protein_coding
ENSG00000260105	0.172846	-1.30731	4.08047	-0.320383	0.748678	NA	AOC4P	processed_transcript
ENSG00000234479	0.172846	-1.30731	4.08047	-0.320383	0.748678	NA	AP1B1P1	processed_transcript
ENSG00000103723	0.602136	1.03467	2.86462	0.361189	0.717958	NA	AP3B2	protein_coding
ENSG00000226167	0.387488	-2.25001	3.68635	-0.610363	0.541621	NA	AP4B1-AS1	antisense
ENSG00000132703	0	NA	NA	NA	NA	NA	APCS	protein_coding
ENSG00000248329	0	NA	NA	NA	NA	NA	APELA	lincRNA
ENSG00000171388	1.1863	1.15269	1.98388	0.581029	0.561221	NA	APLN	protein_coding
ENSG00000134817	0.345692	-2.10864	4.04663	-0.521085	0.602308	NA	APLNR	nonsense_mediated_decay
ENSG00000118137	1.23584	-3.9412	2.4599	-1.60218	0.109116	NA	APOA1	protein_coding
ENSG00000235910	0	NA	NA	NA	NA	NA	APOA1-AS	antisense
ENSG00000158874	0	NA	NA	NA	NA	NA	APOA2	retained_intron
ENSG00000110244	0.172846	-1.30731	4.08047	-0.320383	0.748678	NA	APOA4	protein_coding
ENSG00000110243	0.122699	0.616241	4.08047	0.151022	0.879958	NA	APOA5	protein_coding
ENSG00000084674	1.64333	-0.338644	1.69721	-0.19953	0.841849	NA	APOB	protein_coding
ENSG00000111701	0	NA	NA	NA	NA	NA	APOBEC1	protein_coding
ENSG00000124701	0	NA	NA	NA	NA	NA	APOBEC2	protein_coding
ENSG00000128383	0.494312	-1.23654	3.09518	-0.399506	0.68952	NA	APOBEC3A	processed_transcript
ENSG00000249310	0	NA	NA	NA	NA	NA	APOBEC3B-AS1	antisense
ENSG00000243811	0.484266	-1.20662	3.11535	-0.387316	0.698522	NA	APOBEC3D	protein_coding
ENSG00000100298	0	NA	NA	NA	NA	NA	APOBEC3H	protein_coding
ENSG00000173627	0	NA	NA	NA	NA	NA	APOBEC4	protein_coding
ENSG00000184730	1.41517	-0.3325	1.83451	-0.181247	0.856174	NA	APOBR	protein_coding
ENSG00000214855	0	NA	NA	NA	NA	NA	APOC1P1	processed_transcript
ENSG00000234906	0	NA	NA	NA	NA	NA	APOC2	protein_coding
ENSG00000110245	0	NA	NA	NA	NA	NA	APOC3	protein_coding
ENSG00000267467	0	NA	NA	NA	NA	NA	APOC4	protein_coding
ENSG00000175336	0.545126	-1.20742	2.99977	-0.402502	0.687314	NA	APOF	protein_coding
ENSG00000091583	0.263034	1.3858	4.04967	0.342201	0.7322	NA	APOH	protein_coding
ENSG00000100336	0.377442	-2.21852	4.03655	-0.549609	0.582588	NA	APOL4	processed_transcript
ENSG00000128313	0	NA	NA	NA	NA	NA	APOL5	protein_coding
ENSG00000143595	0.183559	0.616241	4.08047	0.151022	0.879958	NA	AQP10	processed_transcript
ENSG00000184945	0	NA	NA	NA	NA	NA	AQP12A	protein_coding
ENSG00000185176	0	NA	NA	NA	NA	NA	AQP12B	nonsense_mediated_decay
ENSG00000167580	0.122699	0.616241	4.08047	0.151022	0.879958	NA	AQP2	nonsense_mediated_decay
ENSG00000171885	0	NA	NA	NA	NA	NA	AQP4	protein_coding
ENSG00000260372	0.64536	1.14624	2.5924	0.442152	0.658379	NA	AQP4-AS1	antisense
ENSG00000161798	0	NA	NA	NA	NA	NA	AQP5	protein_coding
ENSG00000086159	0	NA	NA	NA	NA	NA	AQP6	retained_intron
ENSG00000165269	0	NA	NA	NA	NA	NA	AQP7	protein_coding
ENSG00000103375	0.263034	1.3858	4.04967	0.342201	0.7322	NA	AQP8	protein_coding
ENSG00000103569	0.122699	0.616241	4.08047	0.151022	0.879958	NA	AQP9	protein_coding
ENSG00000245148	0.122699	0.616241	4.08047	0.151022	0.879958	NA	ARAP1-AS2	antisense
ENSG00000047365	0.428957	2.05998	3.51978	0.585258	0.558374	NA	ARAP2	processed_transcript
ENSG00000109321	1.47258	0.813895	1.9217	0.423528	0.67191	NA	AREG	protein_coding
ENSG00000118520	0	NA	NA	NA	NA	NA	ARG1	protein_coding
ENSG00000186103	0	NA	NA	NA	NA	NA	ARGFX	protein_coding
ENSG00000075884	0.28067	1.45816	4.04404	0.36057	0.718421	NA	ARHGAP15	protein_coding
ENSG00000269891	0	NA	NA	NA	NA	NA	ARHGAP19-SLIT1	retained_intron
ENSG00000163219	0.52925	-1.15401	3.33056	-0.346492	0.728973	NA	ARHGAP25	nonsense_mediated_decay
ENSG00000226272	0	NA	NA	NA	NA	NA	ARHGAP26-AS1	antisense
ENSG00000230789	0	NA	NA	NA	NA	NA	ARHGAP26-IT1	sense_intronic
ENSG00000186517	0.721427	-0.311925	2.73679	-0.113975	0.909258	NA	ARHGAP30	retained_intron
ENSG00000241155	1.48703	0.661708	1.77908	0.371939	0.709939	NA	ARHGAP31-AS1	antisense
ENSG00000147256	0.306258	1.56096	4.0306	0.387278	0.69855	NA	ARHGAP36	protein_coding
ENSG00000124143	0.198767	-1.30731	4.08047	-0.320383	0.748678	NA	ARHGAP40	protein_coding
ENSG00000047648	1.52266	0.674219	1.77161	0.380569	0.703523	NA	ARHGAP6	protein_coding
ENSG00000241484	1.37616	-2.90645	2.4709	-1.17627	0.239487	NA	ARHGAP8	protein_coding
ENSG00000242173	1.08882	-1.28983	2.20143	-0.585907	0.557938	NA	ARHGDIG	protein_coding
ENSG00000198844	0.550676	2.38871	3.63291	0.657519	0.510847	NA	ARHGEF15	protein_coding
ENSG00000130762	0.626361	-0.308322	3.13494	-0.0983504	0.921654	NA	ARHGEF16	protein_coding
ENSG00000268861	0	NA	NA	NA	NA	NA	ARHGEF18	protein_coding
ENSG00000243069	0.188721	-1.30731	4.08047	-0.320383	0.748678	NA	ARHGEF26-AS1	antisense
ENSG00000224276	0	NA	NA	NA	NA	NA	ARHGEF2-AS1	antisense
ENSG00000214694	0.245399	1.31868	4.05376	0.325297	0.744956	NA	ARHGEF33	protein_coding
ENSG00000213214	0	NA	NA	NA	NA	NA	ARHGEF35	protein_coding
ENSG00000236699	0	NA	NA	NA	NA	NA	ARHGEF38	protein_coding
ENSG00000249885	0	NA	NA	NA	NA	NA	ARHGEF38-IT1	sense_intronic
ENSG00000240198	0	NA	NA	NA	NA	NA	ARHGEF3-AS1	antisense
ENSG00000235875	1.15731	0.0479284	1.94891	0.0245924	0.98038	NA	ARHGEF7-AS2	antisense
ENSG00000231729	0.122699	0.616241	4.08047	0.151022	0.879958	NA	ARHGEF9-IT1	sense_intronic
ENSG00000205143	0.345692	-2.10864	4.04663	-0.521085	0.602308	NA	ARID3C	protein_coding
ENSG00000152213	0.188721	-1.30731	4.08047	-0.320383	0.748678	NA	ARL11	protein_coding
ENSG00000174225	1.10096	-0.078447	2.34978	-0.0333848	0.973368	NA	ARL13A	nonsense_mediated_decay
ENSG00000179674	0.701674	2.77648	3.31342	0.837952	0.402058	NA	ARL14	protein_coding
ENSG00000268223	0	NA	NA	NA	NA	NA	ARL14EPL	protein_coding
ENSG00000273003	0.245399	1.31868	4.05376	0.325297	0.744956	NA	ARL2-SNX15	nonsense_mediated_decay
ENSG00000141748	0	NA	NA	NA	NA	NA	ARL5C	protein_coding
ENSG00000260896	0	NA	NA	NA	NA	NA	ARLNC1	lincRNA
ENSG00000157343	0.356404	-0.345531	3.84282	-0.089916	0.928354	NA	ARMC12	protein_coding
ENSG00000165309	0.339102	-0.345531	3.91415	-0.0882774	0.929656	NA	ARMC3	protein_coding
ENSG00000198520	1.30906	-1.05325	2.02128	-0.521078	0.602312	NA	ARMH1	retained_intron
ENSG00000260286	0.122699	0.616241	4.08047	0.151022	0.879958	NA	ARMH2	protein_coding
ENSG00000254636	0	NA	NA	NA	NA	NA	ARMS2	protein_coding
ENSG00000245311	0	NA	NA	NA	NA	NA	ARNTL2-AS1	antisense
ENSG00000250151	0	NA	NA	NA	NA	NA	ARPC4-TTLL3	nonsense_mediated_decay
ENSG00000250021	0	NA	NA	NA	NA	NA	ARPIN-AP3S2	protein_coding
ENSG00000172995	0.140335	0.616241	4.08047	0.151022	0.879958	NA	ARPP21	protein_coding
ENSG00000120500	0	NA	NA	NA	NA	NA	ARR3	protein_coding
ENSG00000205784	0	NA	NA	NA	NA	NA	ARRDC5	protein_coding
ENSG00000229851	0	NA	NA	NA	NA	NA	ARSD-AS1	antisense
ENSG00000062096	0.188721	-1.30731	4.08047	-0.320383	0.748678	NA	ARSF	protein_coding
ENSG00000205667	0	NA	NA	NA	NA	NA	ARSH	protein_coding
ENSG00000129744	0.198767	-1.30731	4.08047	-0.320383	0.748678	NA	ART1	processed_transcript
ENSG00000156219	0	NA	NA	NA	NA	NA	ART3	protein_coding
ENSG00000111339	0.37228	-0.345531	3.78188	-0.0913649	0.927203	NA	ART4	protein_coding
ENSG00000167311	2.82411	0.66339	1.39091	0.476946	0.633401	NA	ART5	protein_coding
ENSG00000004848	0.418245	0.362997	3.61956	0.100288	0.920116	NA	ARX	protein_coding
ENSG00000214435	0	NA	NA	NA	NA	NA	AS3MT	protein_coding
ENSG00000146926	0.295545	-0.345532	4.08047	-0.0846793	0.932516	NA	ASB10	protein_coding
ENSG00000165192	0	NA	NA	NA	NA	NA	ASB11	protein_coding
ENSG00000198881	0	NA	NA	NA	NA	NA	ASB12	protein_coding
ENSG00000239388	0	NA	NA	NA	NA	NA	ASB14	protein_coding
ENSG00000146809	0.140335	0.616241	4.08047	0.151022	0.879958	NA	ASB15	protein_coding
ENSG00000230442	0	NA	NA	NA	NA	NA	ASB15-AS1	antisense
ENSG00000161664	0	NA	NA	NA	NA	NA	ASB16	protein_coding
ENSG00000154007	0	NA	NA	NA	NA	NA	ASB17	protein_coding
ENSG00000182177	0.931947	-3.52411	2.40395	-1.46597	0.142657	NA	ASB18	protein_coding
ENSG00000100628	2.59528	-0.554891	1.36174	-0.407488	0.68365	NA	ASB2	protein_coding
ENSG00000005981	0.183559	0.616241	4.08047	0.151022	0.879958	NA	ASB4	processed_transcript
ENSG00000164122	2.48562	3.51649	1.71041	2.05593	0.039789	NA	ASB5	protein_coding
ENSG00000102048	0.916072	-3.50268	2.6562	-1.31868	0.187277	NA	ASB9	protein_coding
ENSG00000139352	0.617012	-0.511648	2.87019	-0.178263	0.858517	NA	ASCL1	protein_coding
ENSG00000183734	0.188721	-1.30731	4.08047	-0.320383	0.748678	NA	ASCL2	protein_coding
ENSG00000176009	0	NA	NA	NA	NA	NA	ASCL3	protein_coding
ENSG00000187855	0	NA	NA	NA	NA	NA	ASCL4	protein_coding
ENSG00000232237	0.505025	0.590158	3.07652	0.191826	0.847878	NA	ASCL5	protein_coding
ENSG00000161944	0.367117	1.79763	4.01572	0.447648	0.654408	NA	ASGR2	protein_coding
ENSG00000108684	0.122699	0.616241	4.08047	0.151022	0.879958	NA	ASIC2	protein_coding
ENSG00000072182	0.464228	2.16329	3.4242	0.631765	0.527541	NA	ASIC4	retained_intron
ENSG00000256394	0	NA	NA	NA	NA	NA	ASIC5	protein_coding
ENSG00000101440	0.122699	0.616241	4.08047	0.151022	0.879958	NA	ASIP	protein_coding
ENSG00000196433	0.122699	0.616241	4.08047	0.151022	0.879958	NA	ASMT	protein_coding
ENSG00000248498	0.377442	-2.21852	4.03655	-0.549609	0.582588	NA	ASNSP1	unprocessed_pseudogene
ENSG00000108381	0	NA	NA	NA	NA	NA	ASPA	protein_coding
ENSG00000204653	0	NA	NA	NA	NA	NA	ASPDH	protein_coding
ENSG00000166183	0.329056	-0.345531	3.95817	-0.0872957	0.930437	NA	ASPG	protein_coding
ENSG00000188886	0	NA	NA	NA	NA	NA	ASTL	protein_coding
ENSG00000152092	0.800903	0.0769423	2.59922	0.0296021	0.976384	NA	ASTN1	protein_coding
ENSG00000229105	0.397534	-2.28381	4.03089	-0.566578	0.571001	NA	ASTN2-AS1	antisense
ENSG00000141431	1.38992	0.470481	1.85417	0.253741	0.799695	NA	ASXL3	nonsense_mediated_decay
ENSG00000154438	0	NA	NA	NA	NA	NA	ASZ1	protein_coding
ENSG00000215915	0.345692	-2.10864	4.04663	-0.521085	0.602308	NA	ATAD3C	protein_coding
ENSG00000167654	0.172846	-1.30731	4.08047	-0.320383	0.748678	NA	ATCAY	protein_coding
ENSG00000267281	2.59078	0.783469	1.51718	0.516399	0.605576	NA	ATF7-NPFF	retained_intron
ENSG00000181652	0.637074	1.19599	2.82243	0.423745	0.671752	NA	ATG9B	processed_transcript
ENSG00000172238	0	NA	NA	NA	NA	NA	ATOH1	protein_coding
ENSG00000179774	0.339102	-0.345531	3.91415	-0.0882774	0.929656	NA	ATOH7	protein_coding
ENSG00000118322	0.321467	-0.345532	3.99281	-0.0865383	0.931038	NA	ATP10B	protein_coding
ENSG00000232684	0	NA	NA	NA	NA	NA	ATP11A-AS1	antisense
ENSG00000197595	0.122699	0.616241	4.08047	0.151022	0.879958	NA	ATP11AUN	protein_coding
ENSG00000075673	0.368098	1.8656	4.01079	0.465145	0.641827	NA	ATP12A	protein_coding
ENSG00000127249	0.311421	-0.345532	4.04063	-0.0855142	0.931853	NA	ATP13A4	protein_coding
ENSG00000187527	0.555172	-1.23657	2.98292	-0.414551	0.678471	NA	ATP13A5	protein_coding
ENSG00000018625	0.55682	0.917881	3.25689	0.281827	0.778076	NA	ATP1A2	retained_intron
ENSG00000132681	0.263034	1.3858	4.04967	0.342201	0.7322	NA	ATP1A4	protein_coding
ENSG00000129244	1.23547	0.275255	2.07564	0.132612	0.8945	NA	ATP1B2	protein_coding
ENSG00000101892	0.321467	-0.345532	3.99281	-0.0865383	0.931038	NA	ATP1B4	protein_coding
ENSG00000157087	0.846554	1.66568	2.55922	0.650854	0.515141	NA	ATP2B2	protein_coding
ENSG00000067842	1.41793	1.4302	2.21508	0.645664	0.518497	NA	ATP2B3	protein_coding
ENSG00000064270	0.245399	1.31868	4.05376	0.325297	0.744956	NA	ATP2C2	protein_coding
ENSG00000105675	0.382326	-0.345531	3.74533	-0.0922566	0.926494	NA	ATP4A	protein_coding
ENSG00000186009	0.188721	-1.30731	4.08047	-0.320383	0.748678	NA	ATP4B	protein_coding
ENSG00000248919	0.306258	1.56096	4.0306	0.387278	0.69855	NA	ATP5MF-PTCD1	protein_coding
ENSG00000185883	0.263034	1.3858	4.04967	0.342201	0.7322	NA	ATP6V0C	protein_coding
ENSG00000147614	0	NA	NA	NA	NA	NA	ATP6V0D2	protein_coding
ENSG00000116039	0	NA	NA	NA	NA	NA	ATP6V1B1	protein_coding
ENSG00000239322	1.59658	-2.33543	2.07653	-1.12468	0.260725	NA	ATP6V1B1-AS1	antisense
ENSG00000143882	0.188721	-1.30731	4.08047	-0.320383	0.748678	NA	ATP6V1C2	protein_coding
ENSG00000254870	0	NA	NA	NA	NA	NA	ATP6V1G2-DDX39B	nonsense_mediated_decay
ENSG00000124406	0.397534	-2.28381	4.03089	-0.566578	0.571001	NA	ATP8A1	nonsense_mediated_decay
ENSG00000132932	1.59243	2.80927	1.95861	1.43432	0.151482	NA	ATP8A2	protein_coding
ENSG00000104043	0.749443	1.40931	2.97031	0.474465	0.635168	NA	ATP8B4	protein_coding
ENSG00000179766	1.79778	-1.60311	1.7149	-0.934816	0.349883	NA	ATP8B5P	processed_transcript
ENSG00000123594	0	NA	NA	NA	NA	NA	ATXN3L	protein_coding
ENSG00000158321	0.700669	-1.82765	2.53156	-0.721946	0.470328	NA	AUTS2	protein_coding
ENSG00000101200	0.198767	-1.30731	4.08047	-0.320383	0.748678	NA	AVP	protein_coding
ENSG00000166148	0	NA	NA	NA	NA	NA	AVPR1A	protein_coding
ENSG00000198049	0.188721	-1.30731	4.08047	-0.320383	0.748678	NA	AVPR1B	protein_coding
ENSG00000126895	0	NA	NA	NA	NA	NA	AVPR2	nonsense_mediated_decay
ENSG00000204195	0	NA	NA	NA	NA	NA	AWAT1	processed_transcript
ENSG00000147160	0	NA	NA	NA	NA	NA	AWAT2	protein_coding
ENSG00000162779	1.22046	1.27079	2.3235	0.546928	0.584428	NA	AXDND1	protein_coding
ENSG00000160862	0	NA	NA	NA	NA	NA	AZGP1	processed_transcript
ENSG00000214313	0.122699	0.616241	4.08047	0.151022	0.879958	NA	AZGP1P1	processed_transcript
ENSG00000172232	1.11129	-2.55751	2.38041	-1.0744	0.282644	NA	AZU1	retained_intron
ENSG00000235335	0.584501	0.982259	2.88964	0.339924	0.733913	NA	B3GALT1-AS1	antisense
ENSG00000183778	0.505025	0.590158	3.07652	0.191826	0.847878	NA	B3GALT5	protein_coding
ENSG00000109956	1.19459	1.05495	2.29178	0.460317	0.645289	NA	B3GAT1	retained_intron
ENSG00000112309	0.140335	0.616241	4.08047	0.151022	0.879958	NA	B3GAT2	protein_coding
ENSG00000179913	0	NA	NA	NA	NA	NA	B3GNT3	protein_coding
ENSG00000176383	0.681279	1.37882	2.74159	0.502925	0.615017	NA	B3GNT4	protein_coding
ENSG00000176597	2.10373	0.783131	1.72926	0.452869	0.650643	NA	B3GNT5	protein_coding
ENSG00000198488	0.511948	-1.23655	3.06055	-0.404029	0.686191	NA	B3GNT6	protein_coding
ENSG00000167080	1.10546	-2.55029	2.17274	-1.17377	0.240488	NA	B4GALNT2	protein_coding
ENSG00000240254	0.198767	-1.30731	4.08047	-0.320383	0.748678	NA	B4GALT4-AS1	antisense
ENSG00000118276	0.140335	0.616241	4.08047	0.151022	0.879958	NA	B4GALT6	retained_intron
ENSG00000236939	1.15038	0.944723	2.10797	0.448167	0.654033	NA	BAALC-AS2	protein_coding
ENSG00000136881	1.64398	-0.205225	1.86063	-0.110299	0.912172	NA	BAAT	protein_coding
ENSG00000182240	0.382326	-0.345531	3.74533	-0.0922566	0.926494	NA	BACE2	protein_coding
ENSG00000234293	0	NA	NA	NA	NA	NA	BACH1-IT3	sense_intronic
ENSG00000187172	0.122699	0.616241	4.08047	0.151022	0.879958	NA	BAGE2	transcribed_unprocessed_pseudogene
ENSG00000128298	0.361567	-2.1652	3.7805	-0.572728	0.566829	NA	BAIAP2L2	protein_coding
ENSG00000007516	0.188721	-1.30731	4.08047	-0.320383	0.748678	NA	BAIAP3	protein_coding
ENSG00000125888	0.122699	0.616241	4.08047	0.151022	0.879958	NA	BANF2	protein_coding
ENSG00000153064	0.140335	0.616241	4.08047	0.151022	0.879958	NA	BANK1	processed_transcript
ENSG00000125492	0	NA	NA	NA	NA	NA	BARHL1	protein_coding
ENSG00000143032	0.311421	-0.345532	4.04063	-0.0855142	0.931853	NA	BARHL2	protein_coding
ENSG00000131668	0	NA	NA	NA	NA	NA	BARX1	protein_coding
ENSG00000235601	0.323893	1.6344	3.94754	0.414031	0.678851	NA	BARX1-DT	lincRNA
ENSG00000043039	0.55858	0.981144	2.93227	0.334603	0.737925	NA	BARX2	protein_coding
ENSG00000156127	0.183559	0.616241	4.08047	0.151022	0.879958	NA	BATF	protein_coding
ENSG00000129151	0.418245	0.362997	3.61956	0.100288	0.920116	NA	BBOX1	protein_coding
ENSG00000254560	1.01385	-1.36401	2.21842	-0.614859	0.538648	NA	BBOX1-AS1	antisense
ENSG00000132692	1.55281	-1.19238	1.93529	-0.616122	0.537814	NA	BCAN	protein_coding
ENSG00000262117	0	NA	NA	NA	NA	NA	BCAR4	lincRNA
ENSG00000064787	0.880713	1.80017	2.3292	0.772868	0.4396	NA	BCAS1	protein_coding
ENSG00000114200	0	NA	NA	NA	NA	NA	BCHE	protein_coding
ENSG00000119866	1.17801	-0.799397	1.93949	-0.412167	0.680217	NA	BCL11A	protein_coding
ENSG00000127152	1.49295	-0.643985	1.6708	-0.385434	0.699916	NA	BCL11B	protein_coding
ENSG00000140379	0.198767	-1.30731	4.08047	-0.320383	0.748678	NA	BCL2A1	protein_coding
ENSG00000137875	0.69101	2.71857	2.98075	0.912042	0.361747	NA	BCL2L10	protein_coding
ENSG00000121380	0.505025	0.590158	3.07652	0.191826	0.847878	NA	BCL2L14	protein_coding
ENSG00000188761	0.377442	-2.21852	4.03655	-0.549609	0.582588	NA	BCL2L15	retained_intron
ENSG00000258643	2.51153	-1.62566	1.49266	-1.0891	0.27611	NA	BCL2L2-PABPN1	protein_coding
ENSG00000161940	1.05113	-0.125733	2.18489	-0.0575467	0.95411	NA	BCL6B	protein_coding
ENSG00000135697	0	NA	NA	NA	NA	NA	BCO1	protein_coding
ENSG00000166546	1.27484	-0.717383	2.05279	-0.349468	0.726738	NA	BEAN1	protein_coding
ENSG00000261656	0	NA	NA	NA	NA	NA	BEAN1-AS1	antisense
ENSG00000196289	0	NA	NA	NA	NA	NA	BECN2	processed_pseudogene
ENSG00000177324	0.140335	0.616241	4.08047	0.151022	0.879958	NA	BEND2	protein_coding
ENSG00000188848	0.311421	-0.345532	4.04063	-0.0855142	0.931853	NA	BEND4	protein_coding
ENSG00000162373	0.188721	-1.30731	4.08047	-0.320383	0.748678	NA	BEND5	protein_coding
ENSG00000039987	0.397534	-2.28381	4.03089	-0.566578	0.571001	NA	BEST2	protein_coding
ENSG00000142959	1.86336	-0.0101091	1.97986	-0.00510599	0.995926	NA	BEST4	protein_coding
ENSG00000184515	0.140335	0.616241	4.08047	0.151022	0.879958	NA	BEX5	protein_coding
ENSG00000170819	0	NA	NA	NA	NA	NA	BFSP2	protein_coding
ENSG00000249993	0	NA	NA	NA	NA	NA	BFSP2-AS1	antisense
ENSG00000242252	0.140335	0.616241	4.08047	0.151022	0.879958	NA	BGLAP	protein_coding
ENSG00000260629	0	NA	NA	NA	NA	NA	BGLT3	sense_overlapping
ENSG00000180535	0	NA	NA	NA	NA	NA	BHLHA15	protein_coding
ENSG00000205899	0.749722	-1.84101	2.95212	-0.623623	0.532875	NA	BHLHA9	protein_coding
ENSG00000198908	0	NA	NA	NA	NA	NA	BHLHB9	processed_transcript
ENSG00000180828	0.650522	-0.489244	2.60915	-0.187511	0.85126	NA	BHLHE22	protein_coding
ENSG00000125533	0.461801	0.434255	3.16482	0.137213	0.890863	NA	BHLHE23	protein_coding
ENSG00000237452	0.122699	0.616241	4.08047	0.151022	0.879958	NA	BHMG1	protein_coding
ENSG00000145692	1.07948	0.876413	2.03454	0.430767	0.666638	NA	BHMT	protein_coding
ENSG00000135127	0.858306	-0.792834	2.3605	-0.335875	0.736965	NA	BICDL1	protein_coding
ENSG00000162069	0.709627	2.79064	2.61631	1.06663	0.286138	NA	BICDL2	retained_intron
ENSG00000100290	0.403369	1.98698	3.59776	0.552282	0.580755	NA	BIK	protein_coding
ENSG00000110934	0	NA	NA	NA	NA	NA	BIN2	protein_coding
ENSG00000101197	0	NA	NA	NA	NA	NA	BIRC7	protein_coding
ENSG00000163098	0	NA	NA	NA	NA	NA	BIRC8	protein_coding
ENSG00000204960	0.188721	-1.30731	4.08047	-0.320383	0.748678	NA	BLACE	protein_coding
ENSG00000259571	0.140335	0.616241	4.08047	0.151022	0.879958	NA	BLID	protein_coding
ENSG00000136573	0.311421	-0.345532	4.04063	-0.0855142	0.931853	NA	BLK	protein_coding
ENSG00000095585	0	NA	NA	NA	NA	NA	BLNK	protein_coding
ENSG00000259040	0	NA	NA	NA	NA	NA	BLOC1S5-TXNDC5	nonsense_mediated_decay
ENSG00000163217	0	NA	NA	NA	NA	NA	BMP10	protein_coding
ENSG00000130385	0	NA	NA	NA	NA	NA	BMP15	protein_coding
ENSG00000152785	1.10716	0.879889	2.12436	0.414189	0.678735	NA	BMP3	protein_coding
ENSG00000112175	0	NA	NA	NA	NA	NA	BMP5	protein_coding
ENSG00000183682	0.496739	0.659244	3.09419	0.213059	0.831281	NA	BMP8A	protein_coding
ENSG00000116985	0.140335	0.616241	4.08047	0.151022	0.879958	NA	BMP8B	protein_coding
ENSG00000138696	0.444166	0.364344	3.54204	0.102863	0.918072	NA	BMPR1B	protein_coding
ENSG00000249599	0	NA	NA	NA	NA	NA	BMPR1B-DT	lincRNA
ENSG00000228294	0	NA	NA	NA	NA	NA	BMS1P17	lincRNA
ENSG00000232775	0	NA	NA	NA	NA	NA	BMS1P22	processed_transcript
ENSG00000271816	0.90153	-0.650407	2.51022	-0.259103	0.795556	NA	BMS1P4	processed_transcript
ENSG00000242288	0	NA	NA	NA	NA	NA	BMS1P4-AGAP5	processed_transcript
ENSG00000102010	0	NA	NA	NA	NA	NA	BMX	protein_coding
ENSG00000169594	1.0847	-3.74945	2.50103	-1.49916	0.133831	NA	BNC1	protein_coding
ENSG00000189325	1.1376	3.44369	2.2737	1.51458	0.129879	NA	BNIP5	protein_coding
ENSG00000163141	1.82064	1.1408	1.58099	0.721573	0.470557	NA	BNIPL	protein_coding
ENSG00000228075	0.905967	0.424559	2.4853	0.170828	0.864359	NA	BOD1L2	protein_coding
ENSG00000183336	0	NA	NA	NA	NA	NA	BOLA2	protein_coding
ENSG00000169627	0.974083	0.722336	2.24724	0.321432	0.747883	NA	BOLA2B	protein_coding
ENSG00000261740	0	NA	NA	NA	NA	NA	BOLA2-SMG1P6	protein_coding
ENSG00000152430	0.382326	-0.345531	3.74533	-0.0922566	0.926494	NA	BOLL	protein_coding
ENSG00000213999	0.619771	1.08288	3.1458	0.34423	0.730673	NA	BORCS8-MEF2B	protein_coding
ENSG00000232416	0.520234	-1.31665	3.35456	-0.392495	0.694692	NA	BPESC1	lincRNA
ENSG00000101425	1.05465	-2.56223	2.2005	-1.16438	0.244268	NA	BPI	protein_coding
ENSG00000198183	0	NA	NA	NA	NA	NA	BPIFA1	protein_coding
ENSG00000131050	0	NA	NA	NA	NA	NA	BPIFA2	protein_coding
ENSG00000131059	0	NA	NA	NA	NA	NA	BPIFA3	processed_transcript
ENSG00000183566	0	NA	NA	NA	NA	NA	BPIFA4P	retained_intron
ENSG00000125999	0.172846	-1.30731	4.08047	-0.320383	0.748678	NA	BPIFB1	protein_coding
ENSG00000078898	0	NA	NA	NA	NA	NA	BPIFB2	protein_coding
ENSG00000186190	0	NA	NA	NA	NA	NA	BPIFB3	protein_coding
ENSG00000186191	0.172846	-1.30731	4.08047	-0.320383	0.748678	NA	BPIFB4	nonsense_mediated_decay
ENSG00000167104	0	NA	NA	NA	NA	NA	BPIFB6	nonsense_mediated_decay
ENSG00000184459	0	NA	NA	NA	NA	NA	BPIFC	protein_coding
ENSG00000183753	0	NA	NA	NA	NA	NA	BPY2	protein_coding
ENSG00000183795	0	NA	NA	NA	NA	NA	BPY2	protein_coding
ENSG00000185894	0	NA	NA	NA	NA	NA	BPY2	protein_coding
ENSG00000137948	0	NA	NA	NA	NA	NA	BRDT	protein_coding
ENSG00000271209	0	NA	NA	NA	NA	NA	BRDTP1	processed_pseudogene
ENSG00000078725	0.183559	0.616241	4.08047	0.151022	0.879958	NA	BRINP1	processed_transcript
ENSG00000198797	0	NA	NA	NA	NA	NA	BRINP2	protein_coding
ENSG00000162670	0	NA	NA	NA	NA	NA	BRINP3	protein_coding
ENSG00000102239	0	NA	NA	NA	NA	NA	BRS3	protein_coding
ENSG00000238141	0	NA	NA	NA	NA	NA	BRWD1-AS1	antisense
ENSG00000255568	1.4262	-0.26874	2.13447	-0.125904	0.899808	NA	BRWD1-AS2	sense_intronic
ENSG00000162399	0.245399	1.31868	4.05376	0.325297	0.744956	NA	BSND	protein_coding
ENSG00000226913	1.09541	-2.5371	2.35123	-1.07905	0.280565	NA	BSN-DT	lincRNA
ENSG00000188334	0	NA	NA	NA	NA	NA	BSPH1	protein_coding
ENSG00000119411	0	NA	NA	NA	NA	NA	BSPRY	protein_coding
ENSG00000188909	0	NA	NA	NA	NA	NA	BSX	protein_coding
ENSG00000151136	1.15488	-0.923648	2.10157	-0.439504	0.660297	NA	BTBD11	protein_coding
ENSG00000138152	0.172846	-1.30731	4.08047	-0.320383	0.748678	NA	BTBD16	protein_coding
ENSG00000204347	0.428957	2.05998	3.51978	0.585258	0.558374	NA	BTBD17	protein_coding
ENSG00000233436	0.140335	0.616241	4.08047	0.151022	0.879958	NA	BTBD18	protein_coding
ENSG00000226533	0.198767	-1.30731	4.08047	-0.320383	0.748678	NA	BTBD9-AS1	antisense
ENSG00000174808	0.295545	-0.345532	4.08047	-0.0846793	0.932516	NA	BTC	protein_coding
ENSG00000137707	0.172846	-1.30731	4.08047	-0.320383	0.748678	NA	BTG4	protein_coding
ENSG00000010671	0.688584	1.25421	2.75821	0.454718	0.649312	NA	BTK	protein_coding
ENSG00000186265	0.122699	0.616241	4.08047	0.151022	0.879958	NA	BTLA	protein_coding
ENSG00000124557	0	NA	NA	NA	NA	NA	BTN1A1	protein_coding
ENSG00000215811	0	NA	NA	NA	NA	NA	BTNL10	unitary_pseudogene
ENSG00000204290	0	NA	NA	NA	NA	NA	BTNL2	protein_coding
ENSG00000168903	0	NA	NA	NA	NA	NA	BTNL3	protein_coding
ENSG00000113303	0	NA	NA	NA	NA	NA	BTNL8	protein_coding
ENSG00000165810	1.08783	0.107046	2.13416	0.0501585	0.959996	NA	BTNL9	protein_coding
ENSG00000203808	1.91219	-1.17495	1.53608	-0.764901	0.444331	NA	BVES-AS1	antisense
ENSG00000230408	0.371613	-2.19822	3.74277	-0.587325	0.556986	NA	BZW1-AS1	antisense
ENSG00000214688	1.81512	-0.725183	1.78166	-0.407027	0.683989	NA	C10orf105	protein_coding
ENSG00000183559	0	NA	NA	NA	NA	NA	C10orf120	protein_coding
ENSG00000232624	0	NA	NA	NA	NA	NA	C10orf126	lincRNA
ENSG00000178645	0.188721	-1.30731	4.08047	-0.320383	0.748678	NA	C10orf53	protein_coding
ENSG00000203942	0	NA	NA	NA	NA	NA	C10orf62	protein_coding
ENSG00000179133	1.03626	0.803376	2.18181	0.368215	0.712713	NA	C10orf67	protein_coding
ENSG00000177354	0.295545	-0.345532	4.08047	-0.0846793	0.932516	NA	C10orf71	protein_coding
ENSG00000165863	0.183559	0.616241	4.08047	0.151022	0.879958	NA	C10orf82	protein_coding
ENSG00000154493	1.35125	1.36349	2.05486	0.663542	0.506984	NA	C10orf90	protein_coding
ENSG00000120055	0.306258	1.56096	4.0306	0.387278	0.69855	NA	C10orf95	protein_coding
ENSG00000188373	0	NA	NA	NA	NA	NA	C10orf99	protein_coding
ENSG00000176029	0.367117	1.79763	4.01572	0.447648	0.654408	NA	C11orf16	protein_coding
ENSG00000110665	0.198767	-1.30731	4.08047	-0.320383	0.748678	NA	C11orf21	protein_coding
ENSG00000180878	0	NA	NA	NA	NA	NA	C11orf42	protein_coding
ENSG00000149300	0	NA	NA	NA	NA	NA	C11orf52	protein_coding
ENSG00000150750	0	NA	NA	NA	NA	NA	C11orf53	protein_coding
ENSG00000166323	2.62115	-1.40723	1.35562	-1.03807	0.299239	NA	C11orf65	protein_coding
ENSG00000184224	0	NA	NA	NA	NA	NA	C11orf72	protein_coding
ENSG00000173237	0	NA	NA	NA	NA	NA	C11orf86	protein_coding
ENSG00000185742	2.70341	-0.792634	1.41381	-0.560637	0.575045	NA	C11orf87	protein_coding
ENSG00000183644	0	NA	NA	NA	NA	NA	C11orf88	protein_coding
ENSG00000205177	2.06924	-2.5563	1.9025	-1.34366	0.17906	NA	C11orf91	protein_coding
ENSG00000234776	0.647787	2.63591	3.01514	0.874224	0.381996	NA	C11orf94	protein_coding
ENSG00000257057	0.122699	0.616241	4.08047	0.151022	0.879958	NA	C11orf97	lincRNA
ENSG00000180116	0.198767	-1.30731	4.08047	-0.320383	0.748678	NA	C12orf40	protein_coding
ENSG00000179088	0	NA	NA	NA	NA	NA	C12orf42	nonsense_mediated_decay
ENSG00000165805	0	NA	NA	NA	NA	NA	C12orf50	protein_coding
ENSG00000177627	0.55858	0.981144	2.93227	0.334603	0.737925	NA	C12orf54	protein_coding
ENSG00000185306	0	NA	NA	NA	NA	NA	C12orf56	protein_coding
ENSG00000214700	0	NA	NA	NA	NA	NA	C12orf71	protein_coding
ENSG00000187510	0	NA	NA	NA	NA	NA	C12orf74	protein_coding
ENSG00000226397	0	NA	NA	NA	NA	NA	C12orf77	protein_coding
ENSG00000226792	0	NA	NA	NA	NA	NA	C13orf42	lincRNA
ENSG00000176605	0	NA	NA	NA	NA	NA	C14orf177	protein_coding
ENSG00000197734	0	NA	NA	NA	NA	NA	C14orf178	protein_coding
ENSG00000184601	0	NA	NA	NA	NA	NA	C14orf180	protein_coding
ENSG00000179008	0	NA	NA	NA	NA	NA	C14orf39	nonsense_mediated_decay
ENSG00000183643	0.122699	0.616241	4.08047	0.151022	0.879958	NA	C15orf32	protein_coding
ENSG00000175746	1.08123	-1.36237	2.18282	-0.624133	0.53254	NA	C15orf54	protein_coding
ENSG00000176753	0.609725	1.08275	3.16356	0.342255	0.732159	NA	C15orf56	protein_coding
ENSG00000188277	1.34296	1.44485	2.06342	0.700221	0.483789	NA	C15orf62	protein_coding
ENSG00000166455	0.613497	2.59827	3.469	0.748998	0.453859	NA	C16orf46	protein_coding
ENSG00000185905	0	NA	NA	NA	NA	NA	C16orf54	protein_coding
ENSG00000166152	0	NA	NA	NA	NA	NA	C16orf78	protein_coding
ENSG00000234186	0.183559	0.616241	4.08047	0.151022	0.879958	NA	C16orf82	lincRNA
ENSG00000153446	0.140335	0.616241	4.08047	0.151022	0.879958	NA	C16orf89	retained_intron
ENSG00000215131	0	NA	NA	NA	NA	NA	C16orf90	protein_coding
ENSG00000167194	0.198767	-1.30731	4.08047	-0.320383	0.748678	NA	C16orf92	nonsense_mediated_decay
ENSG00000205832	0	NA	NA	NA	NA	NA	C16orf96	protein_coding
ENSG00000261190	0	NA	NA	NA	NA	NA	C16orf97	processed_transcript
ENSG00000197322	0.140335	0.616241	4.08047	0.151022	0.879958	NA	C17orf102	protein_coding
ENSG00000258315	2.58655	-0.0507548	1.31131	-0.0387055	0.969125	NA	C17orf49	protein_coding
ENSG00000270806	0	NA	NA	NA	NA	NA	C17orf50	protein_coding
ENSG00000141371	0	NA	NA	NA	NA	NA	C17orf64	protein_coding
ENSG00000182352	0.140335	0.616241	4.08047	0.151022	0.879958	NA	C17orf77	protein_coding
ENSG00000187997	0.368098	1.8656	4.01079	0.465145	0.641827	NA	C17orf99	protein_coding
ENSG00000206043	0.245399	1.31868	4.05376	0.325297	0.744956	NA	C18orf63	protein_coding
ENSG00000177025	1.90505	0.126793	1.77659	0.0713687	0.943104	NA	C19orf18	protein_coding
ENSG00000167644	0	NA	NA	NA	NA	NA	C19orf33	protein_coding
ENSG00000214212	0.915983	1.86011	2.30984	0.805295	0.42065	NA	C19orf38	protein_coding
ENSG00000188032	0	NA	NA	NA	NA	NA	C19orf67	protein_coding
ENSG00000183397	1.98062	-1.45813	1.59247	-0.91564	0.359856	NA	C19orf71	protein_coding
ENSG00000235034	1.20637	2.36165	2.08033	1.13523	0.256279	NA	C19orf81	protein_coding
ENSG00000262874	0	NA	NA	NA	NA	NA	C19orf84	protein_coding
ENSG00000223658	3.05132	-0.205615	1.37228	-0.149835	0.880895	NA	C1GALT1C1L	processed_pseudogene
ENSG00000173728	0.122699	0.616241	4.08047	0.151022	0.879958	NA	C1orf100	protein_coding
ENSG00000180999	0	NA	NA	NA	NA	NA	C1orf105	protein_coding
ENSG00000182795	1.35388	2.56033	2.26922	1.12829	0.259199	NA	C1orf116	protein_coding
ENSG00000175262	0	NA	NA	NA	NA	NA	C1orf127	retained_intron
ENSG00000203864	0	NA	NA	NA	NA	NA	C1orf137	protein_coding
ENSG00000203963	0	NA	NA	NA	NA	NA	C1orf141	protein_coding
ENSG00000228208	1.53366	1.62407	1.88358	0.862226	0.388563	NA	C1orf143	protein_coding
ENSG00000203910	0	NA	NA	NA	NA	NA	C1orf146	protein_coding
ENSG00000157330	0.122699	0.616241	4.08047	0.151022	0.879958	NA	C1orf158	protein_coding
ENSG00000143110	1.97916	-2.57008	2.21982	-1.15779	0.24695	NA	C1orf162	protein_coding
ENSG00000215910	0.479104	0.590882	3.12925	0.188825	0.85023	NA	C1orf167	processed_transcript
ENSG00000177553	0	NA	NA	NA	NA	NA	C1orf167-AS1	antisense
ENSG00000204006	0	NA	NA	NA	NA	NA	C1orf185	protein_coding
ENSG00000163263	0.306258	1.56096	4.0306	0.387278	0.69855	NA	C1orf189	protein_coding
ENSG00000179902	0.122699	0.616241	4.08047	0.151022	0.879958	NA	C1orf194	protein_coding
ENSG00000253313	0.122699	0.616241	4.08047	0.151022	0.879958	NA	C1orf210	protein_coding
ENSG00000213057	2.14769	-1.94439	1.53497	-1.26672	0.205254	NA	C1orf220	protein_coding
ENSG00000221953	0.702096	-1.73584	3.01172	-0.576362	0.56437	NA	C1orf229	protein_coding
ENSG00000198854	0	NA	NA	NA	NA	NA	C1orf68	protein_coding
ENSG00000162598	0.122699	0.616241	4.08047	0.151022	0.879958	NA	C1orf87	processed_transcript
ENSG00000142698	0	NA	NA	NA	NA	NA	C1orf94	protein_coding
ENSG00000173372	0	NA	NA	NA	NA	NA	C1QA	protein_coding
ENSG00000173369	0	NA	NA	NA	NA	NA	C1QB	protein_coding
ENSG00000159189	0.403369	1.98698	3.59776	0.552282	0.580755	NA	C1QC	protein_coding
ENSG00000144119	0.652949	1.19571	2.80066	0.426938	0.669425	NA	C1QL2	protein_coding
ENSG00000165985	0	NA	NA	NA	NA	NA	C1QL3	protein_coding
ENSG00000186897	2.9123	-2.5402	1.60255	-1.5851	0.112944	NA	C1QL4	protein_coding
ENSG00000273294	0.245399	1.31868	4.05376	0.325297	0.744956	NA	C1QTNF3-AMACR	nonsense_mediated_decay
ENSG00000172247	0.602136	1.03467	2.86462	0.361189	0.717958	NA	C1QTNF4	protein_coding
ENSG00000223953	0	NA	NA	NA	NA	NA	C1QTNF5	processed_transcript
ENSG00000163145	0	NA	NA	NA	NA	NA	C1QTNF7	protein_coding
ENSG00000249252	0.183559	0.616241	4.08047	0.151022	0.879958	NA	C1QTNF7-AS1	antisense
ENSG00000184471	0	NA	NA	NA	NA	NA	C1QTNF8	protein_coding
ENSG00000240654	0	NA	NA	NA	NA	NA	C1QTNF9	protein_coding
ENSG00000205863	0	NA	NA	NA	NA	NA	C1QTNF9B	protein_coding
ENSG00000166278	0.816446	0.166917	2.39455	0.0697071	0.944427	NA	C2	protein_coding
ENSG00000258713	0.550676	2.38871	3.63291	0.657519	0.510847	NA	C20orf141	protein_coding
ENSG00000149609	2.1885	-2.86425	1.84166	-1.55526	0.119885	NA	C20orf144	protein_coding
ENSG00000125975	0.183559	0.616241	4.08047	0.151022	0.879958	NA	C20orf173	protein_coding
ENSG00000176659	0.183559	0.616241	4.08047	0.151022	0.879958	NA	C20orf197	protein_coding
ENSG00000215595	0.122699	0.616241	4.08047	0.151022	0.879958	NA	C20orf202	protein_coding
ENSG00000198547	0.444166	0.364344	3.54204	0.102863	0.918072	NA	C20orf203	lincRNA
ENSG00000124237	0.339102	-0.345531	3.91415	-0.0882774	0.929656	NA	C20orf85	protein_coding
ENSG00000265590	0	NA	NA	NA	NA	NA	C21orf59-TCP10L	protein_coding
ENSG00000205929	0.586255	-2.84591	3.14329	-0.905393	0.365257	NA	C21orf62	protein_coding
ENSG00000240770	0	NA	NA	NA	NA	NA	C21orf91-OT1	lincRNA
ENSG00000128346	2.99958	-0.27735	1.50369	-0.184446	0.853663	NA	C22orf23	protein_coding
ENSG00000128254	1.44972	-3.05201	1.9859	-1.53684	0.124333	NA	C22orf24	protein_coding
ENSG00000100249	0	NA	NA	NA	NA	NA	C22orf31	protein_coding
ENSG00000188511	0.911802	3.16694	2.63953	1.19981	0.230213	NA	C22orf34	nonsense_mediated_decay
ENSG00000205856	0	NA	NA	NA	NA	NA	C22orf42	protein_coding
ENSG00000198535	0.749055	-3.20805	2.60778	-1.23018	0.218629	NA	C2CD4A	protein_coding
ENSG00000205502	0	NA	NA	NA	NA	NA	C2CD4B	protein_coding
ENSG00000225556	0.591091	-0.439248	3.1956	-0.137454	0.890672	NA	C2CD4D	protein_coding
ENSG00000155754	2.10446	-4.69338	1.86957	-2.51041	0.0120591	NA	C2CD6	protein_coding
ENSG00000273045	0.550676	2.38871	3.63291	0.657519	0.510847	NA	C2orf15	protein_coding
ENSG00000221843	0.198767	-1.30731	4.08047	-0.320383	0.748678	NA	C2orf16	protein_coding
ENSG00000186825	0	NA	NA	NA	NA	NA	C2orf27B	protein_coding
ENSG00000150873	0.172846	-1.30731	4.08047	-0.320383	0.748678	NA	C2orf50	protein_coding
ENSG00000187944	0.382326	-0.345531	3.74533	-0.0922566	0.926494	NA	C2orf66	protein_coding
ENSG00000204128	0.122699	0.616241	4.08047	0.151022	0.879958	NA	C2orf72	protein_coding
ENSG00000177994	0	NA	NA	NA	NA	NA	C2orf73	protein_coding
ENSG00000187833	0.263034	1.3858	4.04967	0.342201	0.7322	NA	C2orf78	protein_coding
ENSG00000188674	0	NA	NA	NA	NA	NA	C2orf80	protein_coding
ENSG00000042304	0.377442	-2.21852	4.03655	-0.549609	0.582588	NA	C2orf83	protein_coding
ENSG00000205086	0	NA	NA	NA	NA	NA	C2orf91	protein_coding
ENSG00000171860	1.95816	-0.949367	1.53423	-0.618791	0.536054	NA	C3AR1	protein_coding
ENSG00000131379	0.637074	1.19599	2.82243	0.423745	0.671752	NA	C3orf20	protein_coding
ENSG00000180697	0.444166	0.364344	3.54204	0.102863	0.918072	NA	C3orf22	nonsense_mediated_decay
ENSG00000163632	0	NA	NA	NA	NA	NA	C3orf49	protein_coding
ENSG00000214324	0	NA	NA	NA	NA	NA	C3orf56	protein_coding
ENSG00000242428	0	NA	NA	NA	NA	NA	C3orf67-AS1	antisense
ENSG00000237787	0	NA	NA	NA	NA	NA	C3orf79	protein_coding
ENSG00000236980	0	NA	NA	NA	NA	NA	C3orf84	protein_coding
ENSG00000241224	0	NA	NA	NA	NA	NA	C3orf85	lincRNA
ENSG00000225873	0	NA	NA	NA	NA	NA	C3orf86	lincRNA
ENSG00000167798	0.37228	-0.345531	3.78188	-0.0913649	0.927203	NA	C3P1	transcribed_unprocessed_pseudogene
ENSG00000244731	0.877305	0.310695	2.35335	0.132022	0.894967	NA	C4A	protein_coding
ENSG00000224389	2.86703	-0.519916	1.3762	-0.377791	0.705586	NA	C4B	protein_coding
ENSG00000123838	0.172846	-1.30731	4.08047	-0.320383	0.748678	NA	C4BPA	protein_coding
ENSG00000123843	1.35741	3.71351	2.09531	1.7723	0.0763454	NA	C4BPB	protein_coding
ENSG00000138813	0.122699	0.616241	4.08047	0.151022	0.879958	NA	C4orf17	protein_coding
ENSG00000154274	0.596301	-2.86981	3.51018	-0.817567	0.413604	NA	C4orf19	protein_coding
ENSG00000163633	0	NA	NA	NA	NA	NA	C4orf36	protein_coding
ENSG00000164123	0	NA	NA	NA	NA	NA	C4orf45	protein_coding
ENSG00000181215	0.387488	-2.25001	3.68635	-0.610363	0.541621	NA	C4orf50	protein_coding
ENSG00000237136	0	NA	NA	NA	NA	NA	C4orf51	protein_coding
ENSG00000248713	2.93464	4.83204	1.68134	2.87391	0.00405419	NA	C4orf54	protein_coding
ENSG00000248874	0.183559	0.616241	4.08047	0.151022	0.879958	NA	C5orf17	nonsense_mediated_decay
ENSG00000185056	0	NA	NA	NA	NA	NA	C5orf47	processed_transcript
ENSG00000215217	0	NA	NA	NA	NA	NA	C5orf49	protein_coding
ENSG00000187658	0	NA	NA	NA	NA	NA	C5orf52	protein_coding
ENSG00000234511	0	NA	NA	NA	NA	NA	C5orf58	protein_coding
ENSG00000204661	0.183559	0.616241	4.08047	0.151022	0.879958	NA	C5orf60	retained_intron
ENSG00000178722	0.311421	-0.345532	4.04063	-0.0855142	0.931853	NA	C5orf64	processed_transcript
ENSG00000251575	0.323893	1.6344	3.94754	0.414031	0.678851	NA	C5orf64-AS1	lincRNA
ENSG00000249082	0	NA	NA	NA	NA	NA	C5orf66-AS1	lincRNA
ENSG00000249647	0	NA	NA	NA	NA	NA	C5orf66-AS2	lincRNA
ENSG00000039537	0.321467	-0.345532	3.99281	-0.0865383	0.931038	NA	C6	protein_coding
ENSG00000112539	0	NA	NA	NA	NA	NA	C6orf118	processed_transcript
ENSG00000204542	0	NA	NA	NA	NA	NA	C6orf15	protein_coding
ENSG00000203872	0.880046	0.499695	2.32375	0.215038	0.829738	NA	C6orf163	protein_coding
ENSG00000185689	0	NA	NA	NA	NA	NA	C6orf201	protein_coding
ENSG00000181577	0.172846	-1.30731	4.08047	-0.320383	0.748678	NA	C6orf223	protein_coding
ENSG00000184530	1.30588	0.548609	1.97421	0.277887	0.781099	NA	C6orf58	processed_transcript
ENSG00000203711	0.982766	-0.206332	2.41935	-0.0852843	0.932035	NA	C6orf99	protein_coding
ENSG00000112936	0.323893	1.6344	3.94754	0.414031	0.678851	NA	C7	protein_coding
ENSG00000136197	3.05625	0.139076	1.50423	0.0924561	0.926336	NA	C7orf25	protein_coding
ENSG00000170279	0	NA	NA	NA	NA	NA	C7orf33	protein_coding
ENSG00000164746	3.10228	-3.33292	1.54885	-2.15186	0.0314083	NA	C7orf57	protein_coding
ENSG00000185955	2.02181	0.840392	1.58649	0.529717	0.596308	NA	C7orf61	protein_coding
ENSG00000221845	0	NA	NA	NA	NA	NA	C7orf65	protein_coding
ENSG00000205174	0	NA	NA	NA	NA	NA	C7orf66	protein_coding
ENSG00000136275	1.93161	-4.56802	1.95456	-2.33711	0.0194334	NA	C7orf69	protein_coding
ENSG00000157131	0.198767	-1.30731	4.08047	-0.320383	0.748678	NA	C8A	protein_coding
ENSG00000021852	0.940905	0.620731	2.12358	0.292305	0.770054	NA	C8B	protein_coding
ENSG00000176919	2.898	0.283762	1.31692	0.215474	0.829397	NA	C8G	protein_coding
ENSG00000248801	0.172846	-1.30731	4.08047	-0.320383	0.748678	NA	C8orf34-AS1	protein_coding
ENSG00000253773	0.617012	-0.511648	2.87019	-0.178263	0.858517	NA	C8orf37-AS1	lincRNA
ENSG00000255394	0.140335	0.616241	4.08047	0.151022	0.879958	NA	C8orf49	protein_coding
ENSG00000171060	0	NA	NA	NA	NA	NA	C8orf74	protein_coding
ENSG00000196166	0.122699	0.616241	4.08047	0.151022	0.879958	NA	C8orf86	protein_coding
ENSG00000113600	0.576215	1.03394	2.90534	0.355877	0.721932	NA	C9	protein_coding
ENSG00000204352	0.484266	-1.20662	3.11535	-0.387316	0.698522	NA	C9orf129	protein_coding
ENSG00000174038	0.367117	1.79763	4.01572	0.447648	0.654408	NA	C9orf131	protein_coding
ENSG00000204711	0	NA	NA	NA	NA	NA	C9orf135	protein_coding
ENSG00000225626	0	NA	NA	NA	NA	NA	C9orf135-DT	lincRNA
ENSG00000180539	0.385734	1.92967	3.65612	0.527791	0.597645	NA	C9orf139	protein_coding
ENSG00000188959	0.811283	1.59473	2.5867	0.616511	0.537557	NA	C9orf152	processed_transcript
ENSG00000187753	0.263034	1.3858	4.04967	0.342201	0.7322	NA	C9orf153	protein_coding
ENSG00000196366	2.27725	-0.528517	1.65967	-0.318447	0.750146	NA	C9orf163	protein_coding
ENSG00000204446	2.26679	3.37971	1.75385	1.92703	0.0539762	NA	C9orf170	protein_coding
ENSG00000164972	2.29969	-0.38683	1.3628	-0.283849	0.776526	NA	C9orf24	processed_transcript
ENSG00000204669	0	NA	NA	NA	NA	NA	C9orf57	protein_coding
ENSG00000178243	0	NA	NA	NA	NA	NA	C9orf62	protein_coding
ENSG00000205549	0.680298	1.30023	2.77134	0.469173	0.638946	NA	C9orf92	protein_coding
ENSG00000133742	0	NA	NA	NA	NA	NA	CA1	protein_coding
ENSG00000154975	0.321467	-0.345532	3.99281	-0.0865383	0.931038	NA	CA10	protein_coding
ENSG00000185015	0.846554	1.66568	2.55922	0.650854	0.515141	NA	CA13	processed_transcript
ENSG00000118298	0.37228	-0.345531	3.78188	-0.0913649	0.927203	NA	CA14	protein_coding
ENSG00000104267	0	NA	NA	NA	NA	NA	CA2	protein_coding
ENSG00000164879	0	NA	NA	NA	NA	NA	CA3	protein_coding
ENSG00000167434	0.198767	-1.30731	4.08047	-0.320383	0.748678	NA	CA4	protein_coding
ENSG00000174990	0.172846	-1.30731	4.08047	-0.320383	0.748678	NA	CA5A	protein_coding
ENSG00000131686	0.367117	1.79763	4.01572	0.447648	0.654408	NA	CA6	protein_coding
ENSG00000168748	0.494979	0.590436	3.09645	0.190681	0.848775	NA	CA7	protein_coding
ENSG00000178538	0.861709	-2.23053	2.56034	-0.871183	0.383654	NA	CA8	protein_coding
ENSG00000183346	1.78097	-3.35224	1.96917	-1.70236	0.0886881	NA	CABCOCO1	protein_coding
ENSG00000157782	2.01911	-2.01179	1.75091	-1.14899	0.250559	NA	CABP1	protein_coding
ENSG00000167791	0.122699	0.616241	4.08047	0.151022	0.879958	NA	CABP2	protein_coding
ENSG00000175544	0	NA	NA	NA	NA	NA	CABP4	processed_transcript
ENSG00000105507	0	NA	NA	NA	NA	NA	CABP5	protein_coding
ENSG00000100314	0.367117	1.79763	4.01572	0.447648	0.654408	NA	CABP7	protein_coding
ENSG00000145309	0	NA	NA	NA	NA	NA	CABS1	protein_coding
ENSG00000148408	0.954045	3.1935	2.39063	1.33584	0.181602	NA	CACNA1B	protein_coding
ENSG00000246627	0.321467	-0.345532	3.99281	-0.0865383	0.931038	NA	CACNA1C-AS1	antisense
ENSG00000256271	0	NA	NA	NA	NA	NA	CACNA1C-AS2	antisense
ENSG00000256025	0	NA	NA	NA	NA	NA	CACNA1C-AS4	antisense
ENSG00000256257	0	NA	NA	NA	NA	NA	CACNA1C-IT2	sense_intronic
ENSG00000157388	2.5659	-0.891163	1.31282	-0.678818	0.497253	NA	CACNA1D	protein_coding
ENSG00000198216	2.03735	0.245492	1.53432	0.16	0.872881	NA	CACNA1E	protein_coding
ENSG00000102001	0.245399	1.31868	4.05376	0.325297	0.744956	NA	CACNA1F	protein_coding
ENSG00000250107	0	NA	NA	NA	NA	NA	CACNA1G-AS1	antisense
ENSG00000196557	3.07916	-1.37174	1.31864	-1.04027	0.298216	NA	CACNA1H	protein_coding
ENSG00000100346	2.3429	-1.48844	1.45043	-1.02621	0.304795	NA	CACNA1I	protein_coding
ENSG00000081248	0.991718	0.750312	2.10377	0.356651	0.721353	NA	CACNA1S	protein_coding
ENSG00000223770	0.172846	-1.30731	4.08047	-0.320383	0.748678	NA	CACNA2D1-AS1	antisense
ENSG00000007402	2.93538	0.214223	1.35083	0.158586	0.873995	NA	CACNA2D2	protein_coding
ENSG00000243715	0.468391	-1.15218	3.47702	-0.33137	0.740365	NA	CACNA2D3-AS1	antisense
ENSG00000151062	0.479104	0.590882	3.12925	0.188825	0.85023	NA	CACNA2D4	protein_coding
ENSG00000165995	0.198767	-1.30731	4.08047	-0.320383	0.748678	NA	CACNB2	protein_coding
ENSG00000182389	2.24362	-3.70645	2.03492	-1.82142	0.0685431	NA	CACNB4	protein_coding
ENSG00000108878	0	NA	NA	NA	NA	NA	CACNG1	protein_coding
ENSG00000166862	0.311421	-0.345532	4.04063	-0.0855142	0.931853	NA	CACNG2	protein_coding
ENSG00000006116	0.329056	-0.345531	3.95817	-0.0872957	0.930437	NA	CACNG3	protein_coding
ENSG00000075461	0.306258	1.56096	4.0306	0.387278	0.69855	NA	CACNG4	protein_coding
ENSG00000075429	0	NA	NA	NA	NA	NA	CACNG5	protein_coding
ENSG00000130433	0.245399	1.31868	4.05376	0.325297	0.744956	NA	CACNG6	protein_coding
ENSG00000105605	0.306258	1.56096	4.0306	0.387278	0.69855	NA	CACNG7	processed_transcript
ENSG00000142408	2.41957	1.73687	1.53883	1.12869	0.259029	NA	CACNG8	protein_coding
ENSG00000175161	0.792617	0.195933	2.63565	0.0743397	0.94074	NA	CADM2	protein_coding
ENSG00000241648	0	NA	NA	NA	NA	NA	CADM2-AS2	antisense
ENSG00000162706	0.602136	1.03467	2.86462	0.361189	0.717958	NA	CADM3	protein_coding
ENSG00000163618	1.00204	-1.43238	2.25477	-0.635266	0.525255	NA	CADPS	protein_coding
ENSG00000164304	1.51465	-3.07282	2.20544	-1.39329	0.163532	NA	CAGE1	nonsense_mediated_decay
ENSG00000270419	2.74862	0.495202	1.40118	0.353417	0.723776	NA	CAHM	lincRNA
ENSG00000104327	0.371613	-2.19822	3.74277	-0.587325	0.556986	NA	CALB1	retained_intron
ENSG00000110680	0	NA	NA	NA	NA	NA	CALCA	protein_coding
ENSG00000175868	0	NA	NA	NA	NA	NA	CALCB	protein_coding
ENSG00000004948	0	NA	NA	NA	NA	NA	CALCR	protein_coding
ENSG00000185933	0.183559	0.616241	4.08047	0.151022	0.879958	NA	CALHM1	protein_coding
ENSG00000183128	1.69407	-0.311707	1.85928	-0.16765	0.866859	NA	CALHM3	protein_coding
ENSG00000164451	0.339102	-0.345531	3.91415	-0.0882774	0.929656	NA	CALHM4	protein_coding
ENSG00000188820	0.356404	-0.345531	3.84282	-0.089916	0.928354	NA	CALHM6	protein_coding
ENSG00000178363	0.183559	0.616241	4.08047	0.151022	0.879958	NA	CALML3	protein_coding
ENSG00000129007	1.01907	0.884774	2.42262	0.365214	0.714951	NA	CALML4	nonsense_mediated_decay
ENSG00000178372	0.183559	0.616241	4.08047	0.151022	0.879958	NA	CALML5	protein_coding
ENSG00000169885	1.04044	-0.324115	2.18552	-0.148301	0.882105	NA	CALML6	protein_coding
ENSG00000183166	0.140335	0.616241	4.08047	0.151022	0.879958	NA	CALN1	protein_coding
ENSG00000269058	0	NA	NA	NA	NA	NA	CALR3	protein_coding
ENSG00000130643	0.311421	-0.345532	4.04063	-0.0855142	0.931853	NA	CALY	protein_coding
ENSG00000058404	0.295545	-0.345532	4.08047	-0.0846793	0.932516	NA	CAMK2B	protein_coding
ENSG00000164076	0.28067	1.45816	4.04404	0.36057	0.718421	NA	CAMKV	retained_intron
ENSG00000164047	0	NA	NA	NA	NA	NA	CAMP	protein_coding
ENSG00000076826	0.140335	0.616241	4.08047	0.151022	0.879958	NA	CAMSAP3	protein_coding
ENSG00000237728	0	NA	NA	NA	NA	NA	CAMTA1-AS2	antisense
ENSG00000137225	0.683034	-1.82767	2.54956	-0.716857	0.473462	NA	CAPN11	protein_coding
ENSG00000182472	0.642933	-0.596293	3.10742	-0.191893	0.847826	NA	CAPN12	nonsense_mediated_decay
ENSG00000162949	0.183559	0.616241	4.08047	0.151022	0.879958	NA	CAPN13	nonsense_mediated_decay
ENSG00000214711	0.619439	1.14648	2.62277	0.437126	0.66202	NA	CAPN14	nonsense_mediated_decay
ENSG00000092529	2.18087	-0.544872	1.49151	-0.365315	0.714876	NA	CAPN3	protein_coding
ENSG00000077274	0.397534	-2.28381	4.03089	-0.566578	0.571001	NA	CAPN6	protein_coding
ENSG00000203697	0	NA	NA	NA	NA	NA	CAPN8	nonsense_mediated_decay
ENSG00000135773	0.140335	0.616241	4.08047	0.151022	0.879958	NA	CAPN9	protein_coding
ENSG00000256812	1.61214	1.00899	1.72284	0.585655	0.558108	NA	CAPNS2	protein_coding
ENSG00000152611	2.25301	-0.816319	1.60408	-0.508903	0.61082	NA	CAPSL	protein_coding
ENSG00000177938	0	NA	NA	NA	NA	NA	CAPZA3	protein_coding
ENSG00000198286	0.537869	-1.31623	3.31577	-0.39696	0.691397	NA	CARD11	protein_coding
ENSG00000141527	0.28067	1.45816	4.04404	0.36057	0.718421	NA	CARD14	protein_coding
ENSG00000255221	0	NA	NA	NA	NA	NA	CARD17	protein_coding
ENSG00000255501	0	NA	NA	NA	NA	NA	CARD18	protein_coding
ENSG00000186648	0.779812	-1.04308	2.62297	-0.397673	0.690871	NA	CARMIL3	protein_coding
ENSG00000247473	0.183559	0.616241	4.08047	0.151022	0.879958	NA	CARS-AS1	antisense
ENSG00000164326	0	NA	NA	NA	NA	NA	CARTPT	protein_coding
ENSG00000118307	0.928456	3.16419	2.65857	1.19019	0.233974	NA	CASC1	protein_coding
ENSG00000249375	1.18906	2.31299	2.11775	1.09219	0.274749	NA	CASC11	lincRNA
ENSG00000249231	0	NA	NA	NA	NA	NA	CASC16	lincRNA
ENSG00000260785	0.263034	1.3858	4.04967	0.342201	0.7322	NA	CASC17	lincRNA
ENSG00000229876	0	NA	NA	NA	NA	NA	CASC20	lincRNA
ENSG00000260887	0	NA	NA	NA	NA	NA	CASC22	lincRNA
ENSG00000255420	0.188721	-1.30731	4.08047	-0.320383	0.748678	NA	CASC23	antisense
ENSG00000246228	1.21493	0.235911	2.20569	0.106955	0.914824	NA	CASC8	antisense
ENSG00000249395	0.140335	0.616241	4.08047	0.151022	0.879958	NA	CASC9	lincRNA
ENSG00000167971	1.31588	-2.84165	2.49682	-1.13811	0.255076	NA	CASKIN1	protein_coding
ENSG00000204403	0.734185	1.49641	2.97455	0.503071	0.614914	NA	CASP12	protein_coding
ENSG00000105141	0	NA	NA	NA	NA	NA	CASP14	protein_coding
ENSG00000228146	0	NA	NA	NA	NA	NA	CASP16P	processed_transcript
ENSG00000137757	0.647787	2.63591	3.01514	0.874224	0.381996	NA	CASP5	nonsense_mediated_decay
ENSG00000118729	0	NA	NA	NA	NA	NA	CASQ2	protein_coding
ENSG00000036828	0	NA	NA	NA	NA	NA	CASR	protein_coding
ENSG00000239282	1.66189	2.90759	1.96259	1.4815	0.138472	NA	CASTOR1	processed_transcript
ENSG00000158428	0	NA	NA	NA	NA	NA	CATIP	protein_coding
ENSG00000225062	0.566866	0.918405	3.23655	0.28376	0.776594	NA	CATIP-AS1	antisense
ENSG00000152705	1.20324	-0.700229	2.07963	-0.336708	0.736337	NA	CATSPER3	protein_coding
ENSG00000188782	0	NA	NA	NA	NA	NA	CATSPER4	protein_coding
ENSG00000133962	0	NA	NA	NA	NA	NA	CATSPERB	nonsense_mediated_decay
ENSG00000174898	0.122699	0.616241	4.08047	0.151022	0.879958	NA	CATSPERD	protein_coding
ENSG00000179397	2.77526	-1.15126	1.54257	-0.746325	0.455471	NA	CATSPERE	processed_transcript
ENSG00000099338	0.947828	-0.405516	2.23681	-0.181292	0.856138	NA	CATSPERG	protein_coding
ENSG00000219435	0	NA	NA	NA	NA	NA	CATSPERZ	protein_coding
ENSG00000182533	0.421004	2.0401	3.9991	0.51014	0.609953	NA	CAV3	protein_coding
ENSG00000129993	0.68546	-0.219765	2.56954	-0.0855267	0.931843	NA	CBFA2T3	protein_coding
ENSG00000142273	0.140335	0.616241	4.08047	0.151022	0.879958	NA	CBLC	protein_coding
ENSG00000134812	0	NA	NA	NA	NA	NA	CBLIF	protein_coding
ENSG00000175809	0	NA	NA	NA	NA	NA	CBLL2	protein_coding
ENSG00000102924	0	NA	NA	NA	NA	NA	CBLN1	protein_coding
ENSG00000141668	0.172846	-1.30731	4.08047	-0.320383	0.748678	NA	CBLN2	protein_coding
ENSG00000054803	0.428957	2.05998	3.51978	0.585258	0.558374	NA	CBLN4	protein_coding
ENSG00000196873	1.09536	3.42441	2.2578	1.51671	0.129341	NA	CBWD3	protein_coding
ENSG00000266405	2.70613	4.71952	1.71304	2.75505	0.00586826	NA	CBX3P2	processed_transcript
ENSG00000174015	0	NA	NA	NA	NA	NA	CBY2	protein_coding
ENSG00000204659	0	NA	NA	NA	NA	NA	CBY3	protein_coding
ENSG00000188649	1.35741	3.71351	2.09531	1.7723	0.0763454	NA	CC2D2B	protein_coding
ENSG00000167131	0.188721	-1.30731	4.08047	-0.320383	0.748678	NA	CCDC103	protein_coding
ENSG00000160994	0	NA	NA	NA	NA	NA	CCDC105	protein_coding
ENSG00000168491	1.34257	-1.03515	1.85733	-0.557335	0.577298	NA	CCDC110	protein_coding
ENSG00000105479	2.69797	0.391743	1.5896	0.246442	0.80534	NA	CCDC114	protein_coding
ENSG00000244607	0.321467	-0.345532	3.99281	-0.0865383	0.931038	NA	CCDC13	processed_transcript
ENSG00000173811	0.183559	0.616241	4.08047	0.151022	0.879958	NA	CCDC13-AS1	antisense
ENSG00000163492	0.306258	1.56096	4.0306	0.387278	0.69855	NA	CCDC141	processed_transcript
ENSG00000170160	0.323893	1.6344	3.94754	0.414031	0.678851	NA	CCDC144A	processed_transcript
ENSG00000205212	0	NA	NA	NA	NA	NA	CCDC144NL	processed_transcript
ENSG00000227480	0	NA	NA	NA	NA	NA	CCDC148-AS1	antisense
ENSG00000197599	2.42821	-0.218428	1.3913	-0.156995	0.875249	NA	CCDC154	nonsense_mediated_decay
ENSG00000161609	0.764651	-0.163665	2.93962	-0.0556756	0.9556	NA	CCDC155	protein_coding
ENSG00000163749	0.172846	-1.30731	4.08047	-0.320383	0.748678	NA	CCDC158	retained_intron
ENSG00000203952	0.245399	1.31868	4.05376	0.325297	0.744956	NA	CCDC160	protein_coding
ENSG00000255181	0.861709	-2.23053	2.56034	-0.871183	0.383654	NA	CCDC166	protein_coding
ENSG00000250709	0	NA	NA	NA	NA	NA	CCDC169-SOHLH2	protein_coding
ENSG00000120262	1.77465	0.485943	1.66381	0.292066	0.770236	NA	CCDC170	protein_coding
ENSG00000182645	0	NA	NA	NA	NA	NA	CCDC172	protein_coding
ENSG00000154479	1.33598	-0.354435	1.73746	-0.203996	0.838357	NA	CCDC173	protein_coding
ENSG00000151838	0	NA	NA	NA	NA	NA	CCDC175	processed_transcript
ENSG00000267909	0.494312	-1.23654	3.09518	-0.399506	0.68952	NA	CCDC177	protein_coding
ENSG00000166960	0.368098	1.8656	4.01079	0.465145	0.641827	NA	CCDC178	protein_coding
ENSG00000255359	0	NA	NA	NA	NA	NA	CCDC179	protein_coding
ENSG00000197816	1.43929	1.57684	1.85751	0.848897	0.395939	NA	CCDC180	retained_intron
ENSG00000117477	0.140335	0.616241	4.08047	0.151022	0.879958	NA	CCDC181	protein_coding
ENSG00000166329	0	NA	NA	NA	NA	NA	CCDC182	protein_coding
ENSG00000213213	1.68584	-2.43265	1.89631	-1.28283	0.19955	NA	CCDC183	nonsense_mediated_decay
ENSG00000178395	0	NA	NA	NA	NA	NA	CCDC185	protein_coding
ENSG00000260220	1.00243	1.98885	2.26728	0.877198	0.380379	NA	CCDC187	protein_coding
ENSG00000185860	2.99254	0.278575	1.53484	0.181501	0.855974	NA	CCDC190	processed_transcript
ENSG00000230561	0	NA	NA	NA	NA	NA	CCDC192	lincRNA
ENSG00000269720	0	NA	NA	NA	NA	NA	CCDC194	lincRNA
ENSG00000196553	0	NA	NA	NA	NA	NA	CCDC196	lincRNA
ENSG00000175699	0	NA	NA	NA	NA	NA	CCDC197	processed_transcript
ENSG00000100557	0.122699	0.616241	4.08047	0.151022	0.879958	NA	CCDC198	protein_coding
ENSG00000236383	0	NA	NA	NA	NA	NA	CCDC200	antisense
ENSG00000229140	0.323893	1.6344	3.94754	0.414031	0.678851	NA	CCDC26	lincRNA
ENSG00000162592	0.672988	-1.80734	2.76846	-0.652835	0.513863	NA	CCDC27	protein_coding
ENSG00000151468	2.18835	1.05948	1.53368	0.690805	0.489688	NA	CCDC3	protein_coding
ENSG00000173421	0	NA	NA	NA	NA	NA	CCDC36	protein_coding
ENSG00000249833	0	NA	NA	NA	NA	NA	CCDC37-DT	antisense
ENSG00000165972	0.52266	0.658059	3.04416	0.216171	0.828855	NA	CCDC38	retained_intron
ENSG00000161973	0.464228	2.16329	3.4242	0.631765	0.527541	NA	CCDC42	protein_coding
ENSG00000138483	0	NA	NA	NA	NA	NA	CCDC54	protein_coding
ENSG00000183273	0	NA	NA	NA	NA	NA	CCDC60	protein_coding
ENSG00000130783	1.76603	-1.57765	1.5899	-0.992298	0.321052	NA	CCDC62	protein_coding
ENSG00000173093	0	NA	NA	NA	NA	NA	CCDC63	processed_transcript
ENSG00000139537	1.71896	-0.181529	1.67957	-0.108081	0.913932	NA	CCDC65	protein_coding
ENSG00000123171	0.188721	-1.30731	4.08047	-0.320383	0.748678	NA	CCDC70	protein_coding
ENSG00000186714	0	NA	NA	NA	NA	NA	CCDC73	protein_coding
ENSG00000169515	0.468391	-1.15218	3.47702	-0.33137	0.740365	NA	CCDC8	protein_coding
ENSG00000150676	0.306258	1.56096	4.0306	0.387278	0.69855	NA	CCDC83	protein_coding
ENSG00000179071	0.371613	-2.19822	3.74277	-0.587325	0.556986	NA	CCDC89	protein_coding
ENSG00000197651	0.122699	0.616241	4.08047	0.151022	0.879958	NA	CCER1	processed_transcript
ENSG00000262484	0.728684	-0.0727547	2.73072	-0.026643	0.978744	NA	CCER2	protein_coding
ENSG00000187094	0.295545	-0.345532	4.08047	-0.0846793	0.932516	NA	CCK	protein_coding
ENSG00000163394	0.311421	-0.345532	4.04063	-0.0855142	0.931853	NA	CCKAR	protein_coding
ENSG00000110148	0.507452	2.27531	3.32188	0.684949	0.493376	NA	CCKBR	protein_coding
ENSG00000108702	0.295545	-0.345532	4.08047	-0.0846793	0.932516	NA	CCL1	protein_coding
ENSG00000172156	0.306258	1.56096	4.0306	0.387278	0.69855	NA	CCL11	protein_coding
ENSG00000181374	0	NA	NA	NA	NA	NA	CCL13	protein_coding
ENSG00000102970	0	NA	NA	NA	NA	NA	CCL17	protein_coding
ENSG00000172724	0	NA	NA	NA	NA	NA	CCL19	protein_coding
ENSG00000115009	0	NA	NA	NA	NA	NA	CCL20	protein_coding
ENSG00000137077	0	NA	NA	NA	NA	NA	CCL21	protein_coding
ENSG00000102962	0.183559	0.616241	4.08047	0.151022	0.879958	NA	CCL22	protein_coding
ENSG00000106178	0	NA	NA	NA	NA	NA	CCL24	protein_coding
ENSG00000131142	0.920195	-0.90621	2.52477	-0.358928	0.719649	NA	CCL25	protein_coding
ENSG00000006606	1.43555	-0.159077	1.91271	-0.0831686	0.933717	NA	CCL26	protein_coding
ENSG00000213927	0	NA	NA	NA	NA	NA	CCL27	processed_transcript
ENSG00000151882	0.122699	0.616241	4.08047	0.151022	0.879958	NA	CCL28	nonsense_mediated_decay
ENSG00000108688	1.53997	-0.0782127	2.10087	-0.0372287	0.970303	NA	CCL7	protein_coding
ENSG00000108700	0	NA	NA	NA	NA	NA	CCL8	protein_coding
ENSG00000101331	0.747301	0.128854	2.45246	0.0525409	0.958098	NA	CCM2L	protein_coding
ENSG00000104415	1.37611	-2.07692	2.00435	-1.0362	0.300107	NA	CCN4	nonsense_mediated_decay
ENSG00000112761	0	NA	NA	NA	NA	NA	CCN6	protein_coding
ENSG00000133101	1.25068	-0.617022	2.03592	-0.303068	0.761838	NA	CCNA1	processed_transcript
ENSG00000118971	0.198767	-1.30731	4.08047	-0.320383	0.748678	NA	CCND2	protein_coding
ENSG00000255920	0.183559	0.616241	4.08047	0.151022	0.879958	NA	CCND2-AS1	antisense
ENSG00000205089	1.1248	0.908219	2.1431	0.423788	0.671721	NA	CCNI2	protein_coding
ENSG00000135083	0.461801	0.434255	3.16482	0.137213	0.890863	NA	CCNJL	protein_coding
ENSG00000163823	0.566163	-2.80373	3.57582	-0.78408	0.432993	NA	CCR1	protein_coding
ENSG00000121807	0.306258	1.56096	4.0306	0.387278	0.69855	NA	CCR2	protein_coding
ENSG00000183625	0.122699	0.616241	4.08047	0.151022	0.879958	NA	CCR3	protein_coding
ENSG00000160791	0	NA	NA	NA	NA	NA	CCR5	protein_coding
ENSG00000112486	0	NA	NA	NA	NA	NA	CCR6	protein_coding
ENSG00000126353	1.41621	-3.03788	1.99544	-1.52241	0.127907	NA	CCR7	protein_coding
ENSG00000179934	0	NA	NA	NA	NA	NA	CCR8	protein_coding
ENSG00000173585	0.122699	0.616241	4.08047	0.151022	0.879958	NA	CCR9	protein_coding
ENSG00000121797	0	NA	NA	NA	NA	NA	CCRL2	protein_coding
ENSG00000184305	0	NA	NA	NA	NA	NA	CCSER1	nonsense_mediated_decay
ENSG00000198445	0	NA	NA	NA	NA	NA	CCT8L2	protein_coding
ENSG00000134256	0.7072	1.37973	2.70944	0.509232	0.61059	NA	CD101	protein_coding
ENSG00000117281	0.172846	-1.30731	4.08047	-0.320383	0.748678	NA	CD160	protein_coding
ENSG00000177575	2.78462	0.641378	1.33806	0.479333	0.631702	NA	CD163	protein_coding
ENSG00000174950	0.122699	0.616241	4.08047	0.151022	0.879958	NA	CD164L2	protein_coding
ENSG00000134061	0	NA	NA	NA	NA	NA	CD180	protein_coding
ENSG00000177455	0	NA	NA	NA	NA	NA	CD19	protein_coding
ENSG00000158477	0	NA	NA	NA	NA	NA	CD1A	protein_coding
ENSG00000158485	0.140335	0.616241	4.08047	0.151022	0.879958	NA	CD1B	protein_coding
ENSG00000158481	0	NA	NA	NA	NA	NA	CD1C	protein_coding
ENSG00000158473	0.329056	-0.345531	3.95817	-0.0872957	0.930437	NA	CD1D	protein_coding
ENSG00000158488	0	NA	NA	NA	NA	NA	CD1E	protein_coding
ENSG00000116824	0	NA	NA	NA	NA	NA	CD2	protein_coding
ENSG00000091972	0.28067	1.45816	4.04404	0.36057	0.718421	NA	CD200	protein_coding
ENSG00000163606	0.95678	0.584046	2.11328	0.27637	0.782264	NA	CD200R1	protein_coding
ENSG00000206531	0	NA	NA	NA	NA	NA	CD200R1L	protein_coding
ENSG00000116031	0.122699	0.616241	4.08047	0.151022	0.879958	NA	CD207	protein_coding
ENSG00000090659	0.183559	0.616241	4.08047	0.151022	0.879958	NA	CD209	protein_coding
ENSG00000012124	1.41758	-0.117066	1.92883	-0.0606926	0.951604	NA	CD22	protein_coding
ENSG00000122223	0	NA	NA	NA	NA	NA	CD244	protein_coding
ENSG00000198821	0.140335	0.616241	4.08047	0.151022	0.879958	NA	CD247	processed_transcript
ENSG00000139193	0	NA	NA	NA	NA	NA	CD27	protein_coding
ENSG00000178562	0.140335	0.616241	4.08047	0.151022	0.879958	NA	CD28	protein_coding
ENSG00000167851	0.709627	2.79064	2.61631	1.06663	0.286138	NA	CD300A	protein_coding
ENSG00000167850	0.122699	0.616241	4.08047	0.151022	0.879958	NA	CD300C	protein_coding
ENSG00000186407	0.140335	0.616241	4.08047	0.151022	0.879958	NA	CD300E	protein_coding
ENSG00000178789	0.385734	1.92967	3.65612	0.527791	0.597645	NA	CD300LB	protein_coding
ENSG00000204345	0.313181	-0.345532	4.03209	-0.0856955	0.931708	NA	CD300LD	protein_coding
ENSG00000186074	0.245399	1.31868	4.05376	0.325297	0.744956	NA	CD300LF	protein_coding
ENSG00000161649	0.122699	0.616241	4.08047	0.151022	0.879958	NA	CD300LG	protein_coding
ENSG00000104894	0	NA	NA	NA	NA	NA	CD37	nonsense_mediated_decay
ENSG00000004468	0.635314	1.14633	2.60395	0.440228	0.659772	NA	CD38	nonsense_mediated_decay
ENSG00000167286	0	NA	NA	NA	NA	NA	CD3D	protein_coding
ENSG00000198851	0.356404	-0.345531	3.84282	-0.089916	0.928354	NA	CD3E	protein_coding
ENSG00000160654	0.198767	-1.30731	4.08047	-0.320383	0.748678	NA	CD3G	retained_intron
ENSG00000102245	0.198767	-1.30731	4.08047	-0.320383	0.748678	NA	CD40LG	protein_coding
ENSG00000117091	0	NA	NA	NA	NA	NA	CD48	protein_coding
ENSG00000110448	0.122699	0.616241	4.08047	0.151022	0.879958	NA	CD5	protein_coding
ENSG00000169442	0.797056	2.96653	2.82201	1.05121	0.293161	NA	CD52	protein_coding
ENSG00000143119	0.122699	0.616241	4.08047	0.151022	0.879958	NA	CD53	protein_coding
ENSG00000073754	0.183559	0.616241	4.08047	0.151022	0.879958	NA	CD5L	protein_coding
ENSG00000013725	0.321467	-0.345532	3.99281	-0.0865383	0.931038	NA	CD6	protein_coding
ENSG00000110848	0	NA	NA	NA	NA	NA	CD69	protein_coding
ENSG00000173762	1.92189	-0.275075	1.95686	-0.14057	0.88821	NA	CD7	protein_coding
ENSG00000125726	0.446593	2.11126	3.12661	0.675254	0.499514	NA	CD70	protein_coding
ENSG00000019582	0.824796	-0.811639	2.6026	-0.311857	0.755149	NA	CD74	protein_coding
ENSG00000105369	2.69135	0.244305	1.55933	0.156673	0.875503	NA	CD79A	protein_coding
ENSG00000007312	0.122699	0.616241	4.08047	0.151022	0.879958	NA	CD79B	protein_coding
ENSG00000121594	0.140335	0.616241	4.08047	0.151022	0.879958	NA	CD80	protein_coding
ENSG00000238184	2.17252	-0.172533	1.42662	-0.120938	0.90374	NA	CD81-AS1	processed_transcript
ENSG00000066294	0.183559	0.616241	4.08047	0.151022	0.879958	NA	CD84	protein_coding
ENSG00000114013	0.361567	-2.1652	3.7805	-0.572728	0.566829	NA	CD86	protein_coding
ENSG00000153563	0.382326	-0.345531	3.74533	-0.0922566	0.926494	NA	CD8A	protein_coding
ENSG00000172116	0.321467	-0.345532	3.99281	-0.0865383	0.931038	NA	CD8B	protein_coding
ENSG00000254126	0	NA	NA	NA	NA	NA	CD8B2	transcribed_unprocessed_pseudogene
ENSG00000125810	0.245399	1.31868	4.05376	0.325297	0.744956	NA	CD93	protein_coding
ENSG00000153283	0.306258	1.56096	4.0306	0.387278	0.69855	NA	CD96	protein_coding
ENSG00000218305	1.88949	-1.76964	1.78001	-0.994174	0.320138	NA	CDC14C	processed_pseudogene
ENSG00000164287	0.601803	1.09864	2.8686	0.382988	0.701728	NA	CDC20B	protein_coding
ENSG00000273061	2.17836	0.923231	1.41987	0.650224	0.515548	NA	CDC37L1-DT	lincRNA
ENSG00000171219	0.80057	0.20805	2.40838	0.0863861	0.931159	NA	CDC42BPG	protein_coding
ENSG00000149798	0.755587	-0.000535746	2.66922	-0.000200712	0.99984	NA	CDC42EP2	protein_coding
ENSG00000157211	0	NA	NA	NA	NA	NA	CDCP2	processed_transcript
ENSG00000040731	0	NA	NA	NA	NA	NA	CDH10	protein_coding
ENSG00000154162	0	NA	NA	NA	NA	NA	CDH12	protein_coding
ENSG00000166589	0.306258	1.56096	4.0306	0.387278	0.69855	NA	CDH16	protein_coding
ENSG00000079112	0.356404	-0.345531	3.84282	-0.089916	0.928354	NA	CDH17	protein_coding
ENSG00000249854	0	NA	NA	NA	NA	NA	CDH18-AS1	lincRNA
ENSG00000071991	0.733847	-1.80762	2.69534	-0.670646	0.502446	NA	CDH19	protein_coding
ENSG00000101542	0.601803	1.09864	2.8686	0.382988	0.701728	NA	CDH20	protein_coding
ENSG00000149654	0.801237	1.59487	2.59661	0.614215	0.539073	NA	CDH22	protein_coding
ENSG00000107736	0.829958	-2.17867	2.58535	-0.842702	0.399395	NA	CDH23	protein_coding
ENSG00000223817	0	NA	NA	NA	NA	NA	CDH23-AS1	antisense
ENSG00000124215	0.451755	0.433873	3.18762	0.136112	0.891733	NA	CDH26	protein_coding
ENSG00000062038	2.42546	4.5605	1.79864	2.53553	0.0112277	NA	CDH3	processed_transcript
ENSG00000179776	0.188721	-1.30731	4.08047	-0.320383	0.748678	NA	CDH5	protein_coding
ENSG00000113361	0.198767	-1.30731	4.08047	-0.320383	0.748678	NA	CDH6	protein_coding
ENSG00000081138	0.311421	-0.345532	4.04063	-0.0855142	0.931853	NA	CDH7	protein_coding
ENSG00000150394	0.122699	0.616241	4.08047	0.151022	0.879958	NA	CDH8	protein_coding
ENSG00000113100	0	NA	NA	NA	NA	NA	CDH9	protein_coding
ENSG00000148600	0.122699	0.616241	4.08047	0.151022	0.879958	NA	CDHR1	protein_coding
ENSG00000074276	0.198767	-1.30731	4.08047	-0.320383	0.748678	NA	CDHR2	protein_coding
ENSG00000187492	0.122699	0.616241	4.08047	0.151022	0.879958	NA	CDHR4	processed_transcript
ENSG00000099834	0.122699	0.616241	4.08047	0.151022	0.879958	NA	CDHR5	protein_coding
ENSG00000214725	0	NA	NA	NA	NA	NA	CDIPTOSP	antisense
ENSG00000117266	2.09861	-0.611691	1.72632	-0.354332	0.72309	NA	CDK18	protein_coding
ENSG00000250506	1.56408	1.70698	1.93354	0.882823	0.377332	NA	CDK3	protein_coding
ENSG00000171450	2.91855	-0.611679	1.56937	-0.38976	0.696714	NA	CDK5R2	protein_coding
ENSG00000205111	0.188721	-1.30731	4.08047	-0.320383	0.748678	NA	CDKL4	protein_coding
ENSG00000184258	0.122699	0.616241	4.08047	0.151022	0.879958	NA	CDR1	protein_coding
ENSG00000241322	1.70176	-3.26115	1.91116	-1.70638	0.0879382	NA	CDRT1	protein_coding
ENSG00000223510	0	NA	NA	NA	NA	NA	CDRT15	protein_coding
ENSG00000214819	0	NA	NA	NA	NA	NA	CDRT15L2	protein_coding
ENSG00000239704	1.49889	1.46035	2.40075	0.60829	0.542995	NA	CDRT4	protein_coding
ENSG00000259944	0	NA	NA	NA	NA	NA	CDRT7	lincRNA
ENSG00000204539	0.183559	0.616241	4.08047	0.151022	0.879958	NA	CDSN	protein_coding
ENSG00000165556	0.245399	1.31868	4.05376	0.325297	0.744956	NA	CDX2	protein_coding
ENSG00000131264	0.188721	-1.30731	4.08047	-0.320383	0.748678	NA	CDX4	protein_coding
ENSG00000172288	0	NA	NA	NA	NA	NA	CDY1	protein_coding
ENSG00000172352	0	NA	NA	NA	NA	NA	CDY1	protein_coding
ENSG00000182415	0	NA	NA	NA	NA	NA	CDY1	protein_coding
ENSG00000129873	0	NA	NA	NA	NA	NA	CDY2B	protein_coding
ENSG00000079385	1.16246	-3.83596	2.45548	-1.5622	0.11824	NA	CEACAM1	protein_coding
ENSG00000213892	0.172846	-1.30731	4.08047	-0.320383	0.748678	NA	CEACAM16	protein_coding
ENSG00000213822	0	NA	NA	NA	NA	NA	CEACAM18	protein_coding
ENSG00000007129	0	NA	NA	NA	NA	NA	CEACAM21	processed_transcript
ENSG00000230666	1.87485	0.544958	1.78546	0.30522	0.760198	NA	CEACAM22P	processed_transcript
ENSG00000170956	0	NA	NA	NA	NA	NA	CEACAM3	protein_coding
ENSG00000105352	0	NA	NA	NA	NA	NA	CEACAM4	protein_coding
ENSG00000105388	0	NA	NA	NA	NA	NA	CEACAM5	protein_coding
ENSG00000086548	0.122699	0.616241	4.08047	0.151022	0.879958	NA	CEACAM6	protein_coding
ENSG00000007306	0	NA	NA	NA	NA	NA	CEACAM7	protein_coding
ENSG00000124469	0.183559	0.616241	4.08047	0.151022	0.879958	NA	CEACAM8	protein_coding
ENSG00000092067	0.263034	1.3858	4.04967	0.342201	0.7322	NA	CEBPE	protein_coding
ENSG00000099954	0.840671	-0.852866	2.37488	-0.359119	0.719506	NA	CECR2	protein_coding
ENSG00000241832	0	NA	NA	NA	NA	NA	CECR3	processed_transcript
ENSG00000139610	0	NA	NA	NA	NA	NA	CELA1	protein_coding
ENSG00000142615	0	NA	NA	NA	NA	NA	CELA2A	processed_transcript
ENSG00000215704	0	NA	NA	NA	NA	NA	CELA2B	processed_transcript
ENSG00000142789	0	NA	NA	NA	NA	NA	CELA3A	protein_coding
ENSG00000219073	0	NA	NA	NA	NA	NA	CELA3B	protein_coding
ENSG00000048740	0.85764	-2.19498	2.56113	-0.857036	0.391425	NA	CELF2	protein_coding
ENSG00000237986	0	NA	NA	NA	NA	NA	CELF2-AS2	antisense
ENSG00000159409	0.263034	1.3858	4.04967	0.342201	0.7322	NA	CELF3	protein_coding
ENSG00000101489	0.510188	-1.28423	3.06482	-0.419024	0.675198	NA	CELF4	protein_coding
ENSG00000140488	0	NA	NA	NA	NA	NA	CELF6	protein_coding
ENSG00000170827	0	NA	NA	NA	NA	NA	CELP	transcribed_unprocessed_pseudogene
ENSG00000205923	0.122699	0.616241	4.08047	0.151022	0.879958	NA	CEMP1	protein_coding
ENSG00000251503	0	NA	NA	NA	NA	NA	CENPS-CORT	protein_coding
ENSG00000223591	0	NA	NA	NA	NA	NA	CENPVL1	transcribed_processed_pseudogene
ENSG00000224109	0	NA	NA	NA	NA	NA	CENPVL3	processed_pseudogene
ENSG00000147869	0	NA	NA	NA	NA	NA	CER1	protein_coding
ENSG00000188452	2.65158	0.130459	1.29655	0.10062	0.919852	NA	CERKL	protein_coding
ENSG00000253603	0.490798	2.27712	3.77051	0.60393	0.54589	NA	CERNA3	antisense
ENSG00000154227	0	NA	NA	NA	NA	NA	CERS3	protein_coding
ENSG00000227617	0	NA	NA	NA	NA	NA	CERS6-AS1	antisense
ENSG00000198848	0.382326	-0.345531	3.74533	-0.0922566	0.926494	NA	CES1	nonsense_mediated_decay
ENSG00000228695	0.624601	-0.420093	2.63949	-0.159157	0.873545	NA	CES1P1	transcribed_unprocessed_pseudogene
ENSG00000172828	0.510188	-1.28423	3.06482	-0.419024	0.675198	NA	CES3	protein_coding
ENSG00000172824	0.520234	-1.31665	3.35456	-0.392495	0.694692	NA	CES4A	protein_coding
ENSG00000159398	0	NA	NA	NA	NA	NA	CES5A	nonsense_mediated_decay
ENSG00000177143	0.183559	0.616241	4.08047	0.151022	0.879958	NA	CETN1	protein_coding
ENSG00000087237	0.321467	-0.345532	3.99281	-0.0865383	0.931038	NA	CETP	protein_coding
ENSG00000163885	0	NA	NA	NA	NA	NA	CFAP100	processed_transcript
ENSG00000188931	0	NA	NA	NA	NA	NA	CFAP126	protein_coding
ENSG00000160401	0.565884	0.814956	3.26582	0.249541	0.802942	NA	CFAP157	processed_transcript
ENSG00000156206	0.517777	-1.25576	3.35847	-0.37391	0.708471	NA	CFAP161	protein_coding
ENSG00000272514	0	NA	NA	NA	NA	NA	CFAP206	protein_coding
ENSG00000163075	0.669585	-0.163375	2.79996	-0.0583491	0.953471	NA	CFAP221	nonsense_mediated_decay
ENSG00000197748	1.05015	-0.250693	2.04616	-0.122519	0.902488	NA	CFAP43	protein_coding
ENSG00000243849	0	NA	NA	NA	NA	NA	CFAP44-AS1	antisense
ENSG00000171811	0.479437	0.500105	3.43779	0.145473	0.884338	NA	CFAP46	protein_coding
ENSG00000165164	0.520234	-1.31665	3.35456	-0.392495	0.694692	NA	CFAP47	protein_coding
ENSG00000166596	0	NA	NA	NA	NA	NA	CFAP52	protein_coding
ENSG00000188596	2.65121	3.62621	1.6701	2.17126	0.0299116	NA	CFAP54	retained_intron
ENSG00000243710	2.57207	0.00749804	1.38733	0.00540467	0.995688	NA	CFAP57	protein_coding
ENSG00000089101	0.586928	2.50992	2.82219	0.889353	0.373813	NA	CFAP61	protein_coding
ENSG00000181378	0.489816	2.22828	3.36179	0.662826	0.507442	NA	CFAP65	protein_coding
ENSG00000156042	1.86939	-0.164183	1.7839	-0.092036	0.926669	NA	CFAP70	processed_transcript
ENSG00000186710	0	NA	NA	NA	NA	NA	CFAP73	protein_coding
ENSG00000142609	0.94266	-2.26036	2.30298	-0.981493	0.32635	NA	CFAP74	retained_intron
ENSG00000188523	1.45938	-0.176607	1.94247	-0.0909187	0.927557	NA	CFAP77	protein_coding
ENSG00000231256	0.703792	-0.377446	2.75714	-0.136898	0.891112	NA	CFAP97D1	protein_coding
ENSG00000206113	0.534413	-2.73165	3.24415	-0.842024	0.399775	NA	CFAP99	lincRNA
ENSG00000243649	0.371613	-2.19822	3.74277	-0.587325	0.556986	NA	CFB	protein_coding
ENSG00000136698	0	NA	NA	NA	NA	NA	CFC1	protein_coding
ENSG00000152093	0	NA	NA	NA	NA	NA	CFC1B	protein_coding
ENSG00000197766	1.92493	3.14388	1.86206	1.68838	0.0913377	NA	CFD	protein_coding
ENSG00000244414	0.866592	-0.906716	2.21036	-0.410213	0.68165	NA	CFHR1	protein_coding
ENSG00000080910	0.188721	-1.30731	4.08047	-0.320383	0.748678	NA	CFHR2	processed_transcript
ENSG00000116785	0.311421	-0.345532	4.04063	-0.0855142	0.931853	NA	CFHR3	protein_coding
ENSG00000134365	0	NA	NA	NA	NA	NA	CFHR4	protein_coding
ENSG00000134389	0	NA	NA	NA	NA	NA	CFHR5	protein_coding
ENSG00000205403	0.188721	-1.30731	4.08047	-0.320383	0.748678	NA	CFI	retained_intron
ENSG00000226312	1.15319	-1.70888	2.167	-0.788589	0.430352	NA	CFLAR-AS1	antisense
ENSG00000126759	1.84349	3.02813	1.94626	1.55587	0.119739	NA	CFP	retained_intron
ENSG00000001626	0.183559	0.616241	4.08047	0.151022	0.879958	NA	CFTR	processed_transcript
ENSG00000232661	0	NA	NA	NA	NA	NA	CFTR-AS1	antisense
ENSG00000267631	0.172846	-1.30731	4.08047	-0.320383	0.748678	NA	CGB1	protein_coding
ENSG00000104818	0.172846	-1.30731	4.08047	-0.320383	0.748678	NA	CGB2	protein_coding
ENSG00000104827	0.345692	-2.10864	4.04663	-0.521085	0.602308	NA	CGB3	protein_coding
ENSG00000189052	0.753939	-1.84773	2.67538	-0.690641	0.489791	NA	CGB5	protein_coding
ENSG00000196337	2.57277	-0.0483375	1.3018	-0.0371314	0.97038	NA	CGB7	protein_coding
ENSG00000213030	1.20712	-0.618197	2.07786	-0.297516	0.766072	NA	CGB8	protein_coding
ENSG00000143375	1.35427	-0.155043	1.94731	-0.0796191	0.93654	NA	CGN	protein_coding
ENSG00000138028	0.596301	-2.86981	3.51018	-0.817567	0.413604	NA	CGREF1	nonsense_mediated_decay
ENSG00000138135	0.418245	0.362997	3.61956	0.100288	0.920116	NA	CH25H	protein_coding
ENSG00000136457	0.122699	0.616241	4.08047	0.151022	0.879958	NA	CHAD	protein_coding
ENSG00000100399	0.140335	0.616241	4.08047	0.151022	0.879958	NA	CHADL	protein_coding
ENSG00000070748	0	NA	NA	NA	NA	NA	CHAT	protein_coding
ENSG00000116254	1.93229	0.0893419	1.57943	0.056566	0.954891	NA	CHD5	protein_coding
ENSG00000259156	0	NA	NA	NA	NA	NA	CHEK2P2	processed_transcript
ENSG00000100604	0.172846	-1.30731	4.08047	-0.320383	0.748678	NA	CHGA	protein_coding
ENSG00000089199	0.880105	-3.45295	2.72597	-1.26669	0.205267	NA	CHGB	protein_coding
ENSG00000133048	0	NA	NA	NA	NA	NA	CHI3L1	retained_intron
ENSG00000064886	0.518538	-2.69104	3.69184	-0.728916	0.466053	NA	CHI3L2	protein_coding
ENSG00000134216	0.586255	-2.84591	3.14329	-0.905393	0.365257	NA	CHIA	protein_coding
ENSG00000203878	0.122699	0.616241	4.08047	0.151022	0.879958	NA	CHIAP2	processed_transcript
ENSG00000133063	0.198767	-1.30731	4.08047	-0.320383	0.748678	NA	CHIT1	processed_transcript
ENSG00000254413	1.16417	3.49744	2.45333	1.42559	0.153987	NA	CHKB-CPT1B	retained_intron
ENSG00000134121	0.321467	-0.345532	3.99281	-0.0865383	0.931038	NA	CHL1	protein_coding
ENSG00000234661	0	NA	NA	NA	NA	NA	CHL1-AS1	antisense
ENSG00000224318	0.306258	1.56096	4.0306	0.387278	0.69855	NA	CHL1-AS2	retained_intron
ENSG00000106069	0	NA	NA	NA	NA	NA	CHN2	processed_transcript
ENSG00000154645	0.403369	1.98698	3.59776	0.552282	0.580755	NA	CHODL	protein_coding
ENSG00000166869	0.263034	1.3858	4.04967	0.342201	0.7322	NA	CHP2	protein_coding
ENSG00000090539	0.122699	0.616241	4.08047	0.151022	0.879958	NA	CHRD	nonsense_mediated_decay
ENSG00000101938	2.46012	-2.92897	1.69987	-1.72306	0.0848775	NA	CHRDL1	protein_coding
ENSG00000054938	0.140335	0.616241	4.08047	0.151022	0.879958	NA	CHRDL2	protein_coding
ENSG00000166664	0	NA	NA	NA	NA	NA	CHRFAM7A	protein_coding
ENSG00000168539	0.403369	1.98698	3.59776	0.552282	0.580755	NA	CHRM1	protein_coding
ENSG00000234601	0.140335	0.616241	4.08047	0.151022	0.879958	NA	CHRM3-AS1	antisense
ENSG00000233355	2.03771	3.20175	1.81933	1.75985	0.0784335	NA	CHRM3-AS2	antisense
ENSG00000180720	1.03076	2.09838	2.39479	0.876226	0.380907	NA	CHRM4	protein_coding
ENSG00000184984	1.98319	-2.4359	1.83074	-1.33055	0.183337	NA	CHRM5	protein_coding
ENSG00000138435	2.48182	-2.94289	1.84281	-1.59696	0.110275	NA	CHRNA1	protein_coding
ENSG00000120903	0.140335	0.616241	4.08047	0.151022	0.879958	NA	CHRNA2	protein_coding
ENSG00000080644	0.367117	1.79763	4.01572	0.447648	0.654408	NA	CHRNA3	processed_transcript
ENSG00000101204	0.627725	1.09868	2.83024	0.388194	0.697872	NA	CHRNA4	protein_coding
ENSG00000147434	0.385734	1.92967	3.65612	0.527791	0.597645	NA	CHRNA6	protein_coding
ENSG00000175344	0	NA	NA	NA	NA	NA	CHRNA7	protein_coding
ENSG00000160716	0.683034	-1.82767	2.54956	-0.716857	0.473462	NA	CHRNB2	protein_coding
ENSG00000147432	0.367117	1.79763	4.01572	0.447648	0.654408	NA	CHRNB3	processed_transcript
ENSG00000117971	0.64536	1.14624	2.5924	0.442152	0.658379	NA	CHRNB4	protein_coding
ENSG00000135902	0.188721	-1.30731	4.08047	-0.320383	0.748678	NA	CHRND	nonsense_mediated_decay
ENSG00000108556	2.05638	4.30285	1.88658	2.28077	0.0225621	NA	CHRNE	protein_coding
ENSG00000196811	0.693746	-0.351648	2.5606	-0.13733	0.89077	NA	CHRNG	retained_intron
ENSG00000175264	0.627725	1.09868	2.83024	0.388194	0.697872	NA	CHST1	protein_coding
ENSG00000180767	0.7072	1.37973	2.70944	0.509232	0.61059	NA	CHST13	protein_coding
ENSG00000140835	0.183559	0.616241	4.08047	0.151022	0.879958	NA	CHST4	protein_coding
ENSG00000135702	0.385734	1.92967	3.65612	0.527791	0.597645	NA	CHST5	protein_coding
ENSG00000183196	0.890151	-3.46686	2.71698	-1.276	0.201955	NA	CHST6	protein_coding
ENSG00000124302	0.511948	-1.23655	3.06055	-0.404029	0.686191	NA	CHST8	protein_coding
ENSG00000154080	0.140335	0.616241	4.08047	0.151022	0.879958	NA	CHST9	protein_coding
ENSG00000198108	1.64916	-2.10722	1.80663	-1.16639	0.243458	NA	CHSY3	protein_coding
ENSG00000125954	0	NA	NA	NA	NA	NA	CHURC1-FNTB	nonsense_mediated_decay
ENSG00000141977	0	NA	NA	NA	NA	NA	CIB3	protein_coding
ENSG00000157884	0	NA	NA	NA	NA	NA	CIB4	protein_coding
ENSG00000176194	0	NA	NA	NA	NA	NA	CIDEA	protein_coding
ENSG00000136305	0.321467	-0.345532	3.99281	-0.0865383	0.931038	NA	CIDEB	protein_coding
ENSG00000187288	1.03352	3.32449	2.28431	1.45536	0.14557	NA	CIDEC	protein_coding
ENSG00000179583	2.71789	-0.679861	1.45088	-0.468587	0.639365	NA	CIITA	protein_coding
ENSG00000138615	0.140335	0.616241	4.08047	0.151022	0.879958	NA	CILP	protein_coding
ENSG00000125931	0.329056	-0.345531	3.95817	-0.0872957	0.930437	NA	CITED1	protein_coding
ENSG00000254788	1.46808	0.677539	2.1715	0.312014	0.75503	NA	CKLF-CMTM1	nonsense_mediated_decay
ENSG00000104879	0	NA	NA	NA	NA	NA	CKM	protein_coding
ENSG00000223572	0	NA	NA	NA	NA	NA	CKMT1A	protein_coding
ENSG00000237289	0.198767	-1.30731	4.08047	-0.320383	0.748678	NA	CKMT1B	protein_coding
ENSG00000131730	0	NA	NA	NA	NA	NA	CKMT2	protein_coding
ENSG00000105205	0	NA	NA	NA	NA	NA	CLC	protein_coding
ENSG00000016490	0.668158	-0.431078	2.80081	-0.153912	0.877679	NA	CLCA1	protein_coding
ENSG00000137975	1.27412	-1.22074	2.02596	-0.602552	0.546807	NA	CLCA2	protein_coding
ENSG00000153923	0.122699	0.616241	4.08047	0.151022	0.879958	NA	CLCA3P	processed_transcript
ENSG00000016602	0.183559	0.616241	4.08047	0.151022	0.879958	NA	CLCA4	protein_coding
ENSG00000188037	0.295545	-0.345532	4.08047	-0.0846793	0.932516	NA	CLCN1	protein_coding
ENSG00000073464	0.313181	-0.345532	4.03209	-0.0856955	0.931708	NA	CLCN4	protein_coding
ENSG00000186510	0	NA	NA	NA	NA	NA	CLCNKA	processed_transcript
ENSG00000184908	1.30208	2.46912	2.24627	1.09921	0.271677	NA	CLCNKB	protein_coding
ENSG00000134873	0.198767	-1.30731	4.08047	-0.320383	0.748678	NA	CLDN10	protein_coding
ENSG00000223392	0	NA	NA	NA	NA	NA	CLDN10-AS1	antisense
ENSG00000013297	0.94266	-2.26036	2.30298	-0.981493	0.32635	NA	CLDN11	protein_coding
ENSG00000159261	2.07854	-4.67817	1.85034	-2.52827	0.0114625	NA	CLDN14	protein_coding
ENSG00000113946	0.496739	0.659244	3.09419	0.213059	0.831281	NA	CLDN16	processed_transcript
ENSG00000156282	0	NA	NA	NA	NA	NA	CLDN17	protein_coding
ENSG00000066405	0	NA	NA	NA	NA	NA	CLDN18	protein_coding
ENSG00000164007	0.140335	0.616241	4.08047	0.151022	0.879958	NA	CLDN19	protein_coding
ENSG00000165376	0.444166	0.364344	3.54204	0.102863	0.918072	NA	CLDN2	protein_coding
ENSG00000171217	0	NA	NA	NA	NA	NA	CLDN20	protein_coding
ENSG00000177300	0.561339	2.45481	3.5919	0.683431	0.494335	NA	CLDN22	protein_coding
ENSG00000185758	0	NA	NA	NA	NA	NA	CLDN24	protein_coding
ENSG00000228607	0	NA	NA	NA	NA	NA	CLDN25	protein_coding
ENSG00000165215	0.172846	-1.30731	4.08047	-0.320383	0.748678	NA	CLDN3	protein_coding
ENSG00000234469	0	NA	NA	NA	NA	NA	CLDN34	protein_coding
ENSG00000184113	0.489816	2.22828	3.36179	0.662826	0.507442	NA	CLDN5	protein_coding
ENSG00000181885	0.539963	0.816981	3.31923	0.246136	0.805577	NA	CLDN7	protein_coding
ENSG00000156284	0.198767	-1.30731	4.08047	-0.320383	0.748678	NA	CLDN8	protein_coding
ENSG00000213937	0.561001	-1.25558	3.26911	-0.384075	0.700923	NA	CLDN9	protein_coding
ENSG00000132514	0.539963	0.816981	3.31923	0.246136	0.805577	NA	CLEC10A	protein_coding
ENSG00000172322	0	NA	NA	NA	NA	NA	CLEC12A	protein_coding
ENSG00000231560	0	NA	NA	NA	NA	NA	CLEC12A-AS1	lincRNA
ENSG00000256660	1.94608	1.35775	1.58901	0.854459	0.392851	NA	CLEC12B	nonsense_mediated_decay
ENSG00000176435	1.72275	2.95583	1.92883	1.53245	0.125411	NA	CLEC14A	protein_coding
ENSG00000187912	0.172846	-1.30731	4.08047	-0.320383	0.748678	NA	CLEC17A	protein_coding
ENSG00000157322	0.321467	-0.345532	3.99281	-0.0865383	0.931038	NA	CLEC18A	protein_coding
ENSG00000140839	1.50578	-3.10364	2.21245	-1.40281	0.160674	NA	CLEC18B	protein_coding
ENSG00000157335	0	NA	NA	NA	NA	NA	CLEC18C	protein_coding
ENSG00000261210	0.183559	0.616241	4.08047	0.151022	0.879958	NA	CLEC19A	protein_coding
ENSG00000150048	0.397534	-2.28381	4.03089	-0.566578	0.571001	NA	CLEC1A	protein_coding
ENSG00000165682	0	NA	NA	NA	NA	NA	CLEC1B	protein_coding
ENSG00000188393	0	NA	NA	NA	NA	NA	CLEC2A	protein_coding
ENSG00000236279	0	NA	NA	NA	NA	NA	CLEC2L	protein_coding
ENSG00000166509	0	NA	NA	NA	NA	NA	CLEC3A	protein_coding
ENSG00000111729	0	NA	NA	NA	NA	NA	CLEC4A	protein_coding
ENSG00000198178	0.183559	0.616241	4.08047	0.151022	0.879958	NA	CLEC4C	protein_coding
ENSG00000166527	0	NA	NA	NA	NA	NA	CLEC4D	protein_coding
ENSG00000166523	0.377442	-2.21852	4.03655	-0.549609	0.582588	NA	CLEC4E	protein_coding
ENSG00000152672	0.140335	0.616241	4.08047	0.151022	0.879958	NA	CLEC4F	protein_coding
ENSG00000182566	0	NA	NA	NA	NA	NA	CLEC4G	protein_coding
ENSG00000104938	0.496739	0.659244	3.09419	0.213059	0.831281	NA	CLEC4M	protein_coding
ENSG00000267453	0	NA	NA	NA	NA	NA	CLEC4O	lincRNA
ENSG00000258227	0.122699	0.616241	4.08047	0.151022	0.879958	NA	CLEC5A	protein_coding
ENSG00000205846	0	NA	NA	NA	NA	NA	CLEC6A	protein_coding
ENSG00000172243	0.356404	-0.345531	3.84282	-0.089916	0.928354	NA	CLEC7A	protein_coding
ENSG00000197992	0	NA	NA	NA	NA	NA	CLEC9A	protein_coding
ENSG00000184293	0.183559	0.616241	4.08047	0.151022	0.879958	NA	CLECL1	protein_coding
ENSG00000153132	0.311421	-0.345532	4.04063	-0.0855142	0.931853	NA	CLGN	protein_coding
ENSG00000155962	0.367117	1.79763	4.01572	0.447648	0.654408	NA	CLIC2	protein_coding
ENSG00000112782	0.387488	-2.25001	3.68635	-0.610363	0.541621	NA	CLIC5	processed_transcript
ENSG00000159212	0.706498	-1.84113	3.01135	-0.611397	0.540937	NA	CLIC6	protein_coding
ENSG00000257127	0.446593	2.11126	3.12661	0.675254	0.499514	NA	CLLU1	retained_intron
ENSG00000205057	0	NA	NA	NA	NA	NA	CLLU1OS	protein_coding
ENSG00000249035	0.382326	-0.345531	3.74533	-0.0922566	0.926494	NA	CLMAT3	antisense
ENSG00000165959	0.313181	-0.345532	4.03209	-0.0856955	0.931708	NA	CLMN	protein_coding
ENSG00000188603	3.07126	1.54396	1.44851	1.0659	0.28647	NA	CLN3	nonsense_mediated_decay
ENSG00000261832	0	NA	NA	NA	NA	NA	CLN3	nonsense_mediated_decay
ENSG00000109684	0.122699	0.616241	4.08047	0.151022	0.879958	NA	CLNK	protein_coding
ENSG00000137392	0	NA	NA	NA	NA	NA	CLPS	protein_coding
ENSG00000204140	0	NA	NA	NA	NA	NA	CLPSL1	protein_coding
ENSG00000196748	0	NA	NA	NA	NA	NA	CLPSL2	processed_transcript
ENSG00000163646	0	NA	NA	NA	NA	NA	CLRN1	protein_coding
ENSG00000249581	0.198767	-1.30731	4.08047	-0.320383	0.748678	NA	CLRN2	protein_coding
ENSG00000180745	0	NA	NA	NA	NA	NA	CLRN3	protein_coding
ENSG00000158258	1.35602	-2.05721	2.00984	-1.02357	0.30604	NA	CLSTN2	protein_coding
ENSG00000250433	0	NA	NA	NA	NA	NA	CLSTN2-AS1	antisense
ENSG00000147003	0.76493	-3.23465	2.86269	-1.12993	0.258505	NA	CLTRN	protein_coding
ENSG00000079101	0.183559	0.616241	4.08047	0.151022	0.879958	NA	CLUL1	protein_coding
ENSG00000177182	0.306258	1.56096	4.0306	0.387278	0.69855	NA	CLVS1	protein_coding
ENSG00000146352	0	NA	NA	NA	NA	NA	CLVS2	protein_coding
ENSG00000234303	0	NA	NA	NA	NA	NA	CLYBL-AS1	antisense
ENSG00000227659	0.140335	0.616241	4.08047	0.151022	0.879958	NA	CLYBL-AS2	antisense
ENSG00000092009	0	NA	NA	NA	NA	NA	CMA1	protein_coding
ENSG00000182712	0	NA	NA	NA	NA	NA	CMC4	protein_coding
ENSG00000134326	2.91078	-1.62577	1.42089	-1.1442	0.252543	NA	CMPK2	protein_coding
ENSG00000140932	1.38338	-0.0136768	1.96618	-0.00695603	0.99445	NA	CMTM2	protein_coding
ENSG00000166091	0.198767	-1.30731	4.08047	-0.320383	0.748678	NA	CMTM5	protein_coding
ENSG00000170293	0	NA	NA	NA	NA	NA	CMTM8	protein_coding
ENSG00000176571	0	NA	NA	NA	NA	NA	CNBD1	retained_intron
ENSG00000150656	0.55682	0.917881	3.25689	0.281827	0.778076	NA	CNDP1	protein_coding
ENSG00000105427	0.731426	0.16895	2.6719	0.0632322	0.949582	NA	CNFN	protein_coding
ENSG00000198515	0.527823	-1.28394	3.03176	-0.423498	0.671932	NA	CNGA1	protein_coding
ENSG00000183862	0.198767	-1.30731	4.08047	-0.320383	0.748678	NA	CNGA2	protein_coding
ENSG00000132259	0.172846	-1.30731	4.08047	-0.320383	0.748678	NA	CNGA4	protein_coding
ENSG00000070729	0	NA	NA	NA	NA	NA	CNGB1	protein_coding
ENSG00000170289	0.183559	0.616241	4.08047	0.151022	0.879958	NA	CNGB3	protein_coding
ENSG00000149970	0.821614	1.724	2.55255	0.675404	0.499419	NA	CNKSR2	protein_coding
ENSG00000136110	0	NA	NA	NA	NA	NA	CNMD	protein_coding
ENSG00000273265	0	NA	NA	NA	NA	NA	CNNM3-DT	lincRNA
ENSG00000146910	0.188721	-1.30731	4.08047	-0.320383	0.748678	NA	CNPY1	protein_coding
ENSG00000118432	0.560334	-2.78973	2.89593	-0.963329	0.335383	NA	CNR1	protein_coding
ENSG00000188822	0	NA	NA	NA	NA	NA	CNR2	protein_coding
ENSG00000176563	0.428957	2.05998	3.51978	0.585258	0.558374	NA	CNTD1	protein_coding
ENSG00000105219	1.71897	0.297212	1.69277	0.175577	0.860626	NA	CNTD2	protein_coding
ENSG00000122756	0.576215	1.03394	2.90534	0.355877	0.721932	NA	CNTFR	protein_coding
ENSG00000237159	0.818872	1.62659	2.39728	0.678518	0.497443	NA	CNTFR-AS1	antisense
ENSG00000018236	0.673375	2.68389	3.00458	0.893264	0.371716	NA	CNTN1	protein_coding
ENSG00000184144	0.958541	0.654935	2.11573	0.309555	0.7569	NA	CNTN2	protein_coding
ENSG00000113805	0.188721	-1.30731	4.08047	-0.320383	0.748678	NA	CNTN3	protein_coding
ENSG00000144619	0.461801	0.434255	3.16482	0.137213	0.890863	NA	CNTN4	protein_coding
ENSG00000227588	0	NA	NA	NA	NA	NA	CNTN4-AS2	lincRNA
ENSG00000149972	0.198767	-1.30731	4.08047	-0.320383	0.748678	NA	CNTN5	processed_transcript
ENSG00000134115	0.122699	0.616241	4.08047	0.151022	0.879958	NA	CNTN6	protein_coding
ENSG00000174469	0.198767	-1.30731	4.08047	-0.320383	0.748678	NA	CNTNAP2	protein_coding
ENSG00000236795	0	NA	NA	NA	NA	NA	CNTNAP2-AS1	antisense
ENSG00000106714	0	NA	NA	NA	NA	NA	CNTNAP3	protein_coding
ENSG00000154529	0	NA	NA	NA	NA	NA	CNTNAP3B	protein_coding
ENSG00000152910	0	NA	NA	NA	NA	NA	CNTNAP4	processed_transcript
ENSG00000155052	0	NA	NA	NA	NA	NA	CNTNAP5	processed_transcript
ENSG00000106078	0.759773	1.54727	2.44124	0.633803	0.526209	NA	COBL	protein_coding
ENSG00000100473	0	NA	NA	NA	NA	NA	COCH	retained_intron
ENSG00000065618	3.08542	-1.20347	1.29792	-0.927228	0.353808	NA	COL17A1	protein_coding
ENSG00000183535	0.28067	1.45816	4.04404	0.36057	0.718421	NA	COL18A1-AS1	antisense
ENSG00000224574	0	NA	NA	NA	NA	NA	COL18A1-AS2	antisense
ENSG00000082293	0.444166	0.364344	3.54204	0.102863	0.918072	NA	COL19A1	protein_coding
ENSG00000101203	0.770486	2.89146	2.55798	1.13037	0.258322	NA	COL20A1	protein_coding
ENSG00000124749	0.306258	1.56096	4.0306	0.387278	0.69855	NA	COL21A1	nonsense_mediated_decay
ENSG00000169436	0.832326	3.02534	2.47435	1.22268	0.22145	NA	COL22A1	processed_transcript
ENSG00000050767	1.63043	0.214506	1.84777	0.116089	0.907582	NA	COL23A1	protein_coding
ENSG00000246774	0	NA	NA	NA	NA	NA	COL25A1-DT	lincRNA
ENSG00000160963	1.66223	2.88922	1.93518	1.493	0.135438	NA	COL26A1	polymorphic_pseudogene
ENSG00000215018	2.48324	-1.17955	1.38611	-0.850978	0.394781	NA	COL28A1	nonsense_mediated_decay
ENSG00000232814	0	NA	NA	NA	NA	NA	COL4A2-AS1	antisense
ENSG00000224821	0	NA	NA	NA	NA	NA	COL4A2-AS2	antisense
ENSG00000204011	0	NA	NA	NA	NA	NA	COL5A1-AS1	antisense
ENSG00000230524	0.140335	0.616241	4.08047	0.151022	0.879958	NA	COL6A4P1	unitary_pseudogene
ENSG00000172752	0.37228	-0.345531	3.78188	-0.0913649	0.927203	NA	COL6A5	nonsense_mediated_decay
ENSG00000206384	0.28067	1.45816	4.04404	0.36057	0.718421	NA	COL6A6	protein_coding
ENSG00000049089	2.56872	-3.09381	1.75279	-1.76508	0.0775504	NA	COL9A2	protein_coding
ENSG00000092758	3.08608	-1.76525	1.27088	-1.389	0.164832	NA	COL9A3	processed_transcript
ENSG00000196167	0.172846	-1.30731	4.08047	-0.320383	0.748678	NA	COLCA1	protein_coding
ENSG00000214290	0.122699	0.616241	4.08047	0.151022	0.879958	NA	COLCA2	protein_coding
ENSG00000118004	0.555838	0.815737	3.28607	0.248241	0.803948	NA	COLEC11	processed_transcript
ENSG00000158270	0.494312	-1.23654	3.09518	-0.399506	0.68952	NA	COLEC12	protein_coding
ENSG00000269897	0	NA	NA	NA	NA	NA	COMMD3-BMI1	protein_coding
ENSG00000253364	0	NA	NA	NA	NA	NA	COPDA1	lincRNA
ENSG00000103426	0	NA	NA	NA	NA	NA	CORO7-PAM16	protein_coding
ENSG00000241563	1.9932	0.636777	1.8201	0.349858	0.726445	NA	CORT	protein_coding
ENSG00000131055	0	NA	NA	NA	NA	NA	COX4I2	protein_coding
ENSG00000156885	0	NA	NA	NA	NA	NA	COX6A2	protein_coding
ENSG00000160471	0	NA	NA	NA	NA	NA	COX6B2	protein_coding
ENSG00000170516	0.947822	-3.54453	2.39379	-1.48072	0.138682	NA	COX7B2	protein_coding
ENSG00000187581	0	NA	NA	NA	NA	NA	COX8C	protein_coding
ENSG00000047457	0.624601	-0.420093	2.63949	-0.159157	0.873545	NA	CP	nonsense_mediated_decay
ENSG00000091704	0	NA	NA	NA	NA	NA	CPA1	protein_coding
ENSG00000158516	0.263034	1.3858	4.04967	0.342201	0.7322	NA	CPA2	protein_coding
ENSG00000163751	2.68196	2.65321	1.54865	1.71324	0.0866679	NA	CPA3	protein_coding
ENSG00000158525	1.78613	-4.47212	2.00294	-2.23278	0.0255637	NA	CPA5	protein_coding
ENSG00000165078	0.122699	0.616241	4.08047	0.151022	0.879958	NA	CPA6	nonsense_mediated_decay
ENSG00000160111	1.75422	-1.61833	1.69985	-0.952045	0.341074	NA	CPAMD8	protein_coding
ENSG00000153002	0.172846	-1.30731	4.08047	-0.320383	0.748678	NA	CPB1	protein_coding
ENSG00000080618	0	NA	NA	NA	NA	NA	CPB2	protein_coding
ENSG00000235903	1.03352	3.32449	2.28431	1.45536	0.14557	NA	CPB2-AS1	antisense
ENSG00000214575	0.69308	-1.8481	2.74545	-0.673149	0.500852	NA	CPEB1	retained_intron
ENSG00000259462	0.382326	-0.345531	3.74533	-0.0922566	0.926494	NA	CPEB1-AS1	antisense
ENSG00000247624	0	NA	NA	NA	NA	NA	CPEB2-DT	lincRNA
ENSG00000168993	0.428957	2.05998	3.51978	0.585258	0.558374	NA	CPLX1	protein_coding
ENSG00000145920	0.245399	1.31868	4.05376	0.325297	0.744956	NA	CPLX2	protein_coding
ENSG00000213578	0	NA	NA	NA	NA	NA	CPLX3	protein_coding
ENSG00000166569	0.183559	0.616241	4.08047	0.151022	0.879958	NA	CPLX4	protein_coding
ENSG00000120054	0.382326	-0.345531	3.74533	-0.0922566	0.926494	NA	CPN1	protein_coding
ENSG00000178772	1.2676	-1.08401	2.23187	-0.485697	0.627182	NA	CPN2	protein_coding
ENSG00000196353	1.08124	0.940658	2.01413	0.467028	0.64048	NA	CPNE4	retained_intron
ENSG00000124772	0.932952	0.608889	2.50725	0.242851	0.808121	NA	CPNE5	processed_transcript
ENSG00000100884	0.295545	-0.345532	4.08047	-0.0846793	0.932516	NA	CPNE6	protein_coding
ENSG00000139117	0	NA	NA	NA	NA	NA	CPNE8	processed_transcript
ENSG00000144550	1.18532	1.08974	2.00502	0.543507	0.586781	NA	CPNE9	protein_coding
ENSG00000144410	1.18906	2.31299	2.11775	1.09219	0.274749	NA	CPO	protein_coding
ENSG00000187959	0.122699	0.616241	4.08047	0.151022	0.879958	NA	CPSF4L	protein_coding
ENSG00000106066	0.632887	-0.557064	2.84791	-0.195605	0.84492	NA	CPVL	protein_coding
ENSG00000229452	0	NA	NA	NA	NA	NA	CPVL-AS1	antisense
ENSG00000147183	0.183559	0.616241	4.08047	0.151022	0.879958	NA	CPXCR1	protein_coding
ENSG00000088882	0.845833	-2.205	2.54623	-0.865986	0.386498	NA	CPXM1	protein_coding
ENSG00000203710	0.188721	-1.30731	4.08047	-0.320383	0.748678	NA	CR1	processed_transcript
ENSG00000197721	0	NA	NA	NA	NA	NA	CR1L	retained_intron
ENSG00000117322	1.27139	0.48758	2.00832	0.242781	0.808175	NA	CR2	protein_coding
ENSG00000166426	0	NA	NA	NA	NA	NA	CRABP1	protein_coding
ENSG00000109265	2.06537	0.82422	1.51805	0.542948	0.587165	NA	CRACD	protein_coding
ENSG00000177685	1.1673	-1.7951	2.10325	-0.853488	0.393389	NA	CRACR2B	protein_coding
ENSG00000258551	0	NA	NA	NA	NA	NA	CRAT37	lincRNA
ENSG00000134376	0.897681	0.538491	2.28751	0.235405	0.813894	NA	CRB1	retained_intron
ENSG00000148204	0.428957	2.05998	3.51978	0.585258	0.558374	NA	CRB2	protein_coding
ENSG00000130545	0.785022	-3.26671	2.84018	-1.15017	0.250072	NA	CRB3	protein_coding
ENSG00000169509	0	NA	NA	NA	NA	NA	CRCT1	protein_coding
ENSG00000237243	0	NA	NA	NA	NA	NA	CREB3L2-AS1	antisense
ENSG00000060566	0.505025	0.590158	3.07652	0.191826	0.847878	NA	CREB3L3	protein_coding
ENSG00000175874	0.622841	-0.538153	3.14011	-0.17138	0.863925	NA	CREG2	protein_coding
ENSG00000147571	0	NA	NA	NA	NA	NA	CRH	protein_coding
ENSG00000145708	0.486027	-1.15272	3.43175	-0.3359	0.736947	NA	CRHBP	protein_coding
ENSG00000120088	0	NA	NA	NA	NA	NA	CRHR1	nonsense_mediated_decay
ENSG00000263715	0	NA	NA	NA	NA	NA	CRHR1	processed_transcript
ENSG00000106113	0	NA	NA	NA	NA	NA	CRHR2	protein_coding
ENSG00000213145	0.368098	1.8656	4.01079	0.465145	0.641827	NA	CRIP1	retained_intron
ENSG00000146215	0	NA	NA	NA	NA	NA	CRIP3	protein_coding
ENSG00000124812	0	NA	NA	NA	NA	NA	CRISP1	protein_coding
ENSG00000124490	0.198767	-1.30731	4.08047	-0.320383	0.748678	NA	CRISP2	protein_coding
ENSG00000096006	0	NA	NA	NA	NA	NA	CRISP3	protein_coding
ENSG00000121005	0	NA	NA	NA	NA	NA	CRISPLD1	protein_coding
ENSG00000205755	0.198767	-1.30731	4.08047	-0.320383	0.748678	NA	CRLF2	protein_coding
ENSG00000072832	0.922906	0.635322	2.51571	0.252542	0.800622	NA	CRMP1	processed_transcript
ENSG00000143536	0	NA	NA	NA	NA	NA	CRNN	protein_coding
ENSG00000226321	0.688584	1.25421	2.75821	0.454718	0.649312	NA	CROCC2	protein_coding
ENSG00000132693	0.387488	-2.25001	3.68635	-0.610363	0.541621	NA	CRP	protein_coding
ENSG00000229688	0	NA	NA	NA	NA	NA	CRPPA-AS1	antisense
ENSG00000095713	0.122699	0.616241	4.08047	0.151022	0.879958	NA	CRTAC1	protein_coding
ENSG00000109943	0.329056	-0.345531	3.95817	-0.0872957	0.930437	NA	CRTAM	protein_coding
ENSG00000259736	1.03877	-2.54174	2.38836	-1.06422	0.287229	NA	CRTC3-AS1	antisense
ENSG00000105392	0	NA	NA	NA	NA	NA	CRX	protein_coding
ENSG00000160202	0.245399	1.31868	4.05376	0.325297	0.744956	NA	CRYAA	protein_coding
ENSG00000108255	0	NA	NA	NA	NA	NA	CRYBA1	protein_coding
ENSG00000163499	0.494312	-1.23654	3.09518	-0.399506	0.68952	NA	CRYBA2	protein_coding
ENSG00000196431	0.371613	-2.19822	3.74277	-0.587325	0.556986	NA	CRYBA4	protein_coding
ENSG00000100122	0.453515	0.499501	3.5196	0.14192	0.887143	NA	CRYBB1	protein_coding
ENSG00000100053	0.339102	-0.345531	3.91415	-0.0882774	0.929656	NA	CRYBB3	protein_coding
ENSG00000176092	1.85965	1.95298	1.76886	1.10409	0.269555	NA	CRYBG2	protein_coding
ENSG00000168582	0	NA	NA	NA	NA	NA	CRYGA	protein_coding
ENSG00000182187	0	NA	NA	NA	NA	NA	CRYGB	protein_coding
ENSG00000163254	0	NA	NA	NA	NA	NA	CRYGC	protein_coding
ENSG00000118231	0	NA	NA	NA	NA	NA	CRYGD	protein_coding
ENSG00000127377	0.517777	-1.25576	3.35847	-0.37391	0.708471	NA	CRYGN	processed_transcript
ENSG00000103316	2.34945	1.72407	1.50019	1.14924	0.250457	NA	CRYM	nonsense_mediated_decay
ENSG00000198930	0	NA	NA	NA	NA	NA	CSAG1	protein_coding
ENSG00000268902	0	NA	NA	NA	NA	NA	CSAG2	antisense
ENSG00000268916	0	NA	NA	NA	NA	NA	CSAG3	protein_coding
ENSG00000242599	0	NA	NA	NA	NA	NA	CSAG4	processed_transcript
ENSG00000227431	0	NA	NA	NA	NA	NA	CSE1L-AS1	antisense
ENSG00000198223	0.64536	1.14624	2.5924	0.442152	0.658379	NA	CSF2RA	protein_coding
ENSG00000100368	0.140335	0.616241	4.08047	0.151022	0.879958	NA	CSF2RB	protein_coding
ENSG00000108342	0.311421	-0.345532	4.04063	-0.0855142	0.931853	NA	CSF3	protein_coding
ENSG00000119535	1.25685	1.25015	2.12268	0.588948	0.555896	NA	CSF3R	protein_coding
ENSG00000136488	0	NA	NA	NA	NA	NA	CSH1	protein_coding
ENSG00000213218	0	NA	NA	NA	NA	NA	CSH2	protein_coding
ENSG00000204414	0	NA	NA	NA	NA	NA	CSHL1	protein_coding
ENSG00000183117	2.74973	-3.0008	1.57607	-1.90398	0.0569131	NA	CSMD1	protein_coding
ENSG00000121904	2.64716	-2.45063	1.47817	-1.65788	0.0973421	NA	CSMD2	nonsense_mediated_decay
ENSG00000231163	0.172846	-1.30731	4.08047	-0.320383	0.748678	NA	CSMD2-AS1	antisense
ENSG00000164796	0.739397	1.4098	2.98362	0.472514	0.63656	NA	CSMD3	protein_coding
ENSG00000126545	0	NA	NA	NA	NA	NA	CSN1S1	protein_coding
ENSG00000234124	0	NA	NA	NA	NA	NA	CSN1S2AP	processed_transcript
ENSG00000135222	0	NA	NA	NA	NA	NA	CSN2	protein_coding
ENSG00000171209	0	NA	NA	NA	NA	NA	CSN3	protein_coding
ENSG00000180846	0.263034	1.3858	4.04967	0.342201	0.7322	NA	CSNK1G2-AS1	antisense
ENSG00000240450	0	NA	NA	NA	NA	NA	CSPG4P1Y	lincRNA
ENSG00000129170	0	NA	NA	NA	NA	NA	CSRP3	protein_coding
ENSG00000125831	0	NA	NA	NA	NA	NA	CST11	protein_coding
ENSG00000204663	0.183559	0.616241	4.08047	0.151022	0.879958	NA	CST13P	processed_transcript
ENSG00000170369	0	NA	NA	NA	NA	NA	CST2	protein_coding
ENSG00000101441	0.198767	-1.30731	4.08047	-0.320383	0.748678	NA	CST4	protein_coding
ENSG00000170367	0	NA	NA	NA	NA	NA	CST5	protein_coding
ENSG00000175315	0.28067	1.45816	4.04404	0.36057	0.718421	NA	CST6	protein_coding
ENSG00000077984	0.172846	-1.30731	4.08047	-0.320383	0.748678	NA	CST7	protein_coding
ENSG00000125815	0	NA	NA	NA	NA	NA	CST8	protein_coding
ENSG00000173335	0	NA	NA	NA	NA	NA	CST9	protein_coding
ENSG00000101435	0	NA	NA	NA	NA	NA	CST9L	protein_coding
ENSG00000121552	0.565884	0.814956	3.26582	0.249541	0.802942	NA	CSTA	protein_coding
ENSG00000247151	1.70419	-0.25141	1.7917	-0.140319	0.888408	NA	CSTF3-DT	antisense
ENSG00000125823	0	NA	NA	NA	NA	NA	CSTL1	processed_transcript
ENSG00000268940	0	NA	NA	NA	NA	NA	CT45A1	protein_coding
ENSG00000269586	0	NA	NA	NA	NA	NA	CT45A10	protein_coding
ENSG00000271449	0	NA	NA	NA	NA	NA	CT45A2	protein_coding
ENSG00000269096	0	NA	NA	NA	NA	NA	CT45A3	protein_coding
ENSG00000228836	0	NA	NA	NA	NA	NA	CT45A5	protein_coding
ENSG00000270946	0	NA	NA	NA	NA	NA	CT45A9	protein_coding
ENSG00000236371	0	NA	NA	NA	NA	NA	CT47A1	protein_coding
ENSG00000224089	0	NA	NA	NA	NA	NA	CT47A10	protein_coding
ENSG00000226929	0	NA	NA	NA	NA	NA	CT47A11	protein_coding
ENSG00000226685	0	NA	NA	NA	NA	NA	CT47A12	protein_coding
ENSG00000242362	0	NA	NA	NA	NA	NA	CT47A2	protein_coding
ENSG00000236126	0	NA	NA	NA	NA	NA	CT47A3	protein_coding
ENSG00000230594	0	NA	NA	NA	NA	NA	CT47A4	protein_coding
ENSG00000237957	0	NA	NA	NA	NA	NA	CT47A5	protein_coding
ENSG00000226023	0	NA	NA	NA	NA	NA	CT47A6	protein_coding
ENSG00000228517	0	NA	NA	NA	NA	NA	CT47A7	protein_coding
ENSG00000230347	0	NA	NA	NA	NA	NA	CT47A8	protein_coding
ENSG00000226600	0	NA	NA	NA	NA	NA	CT47A9	protein_coding
ENSG00000236446	0	NA	NA	NA	NA	NA	CT47B1	protein_coding
ENSG00000169551	0	NA	NA	NA	NA	NA	CT55	protein_coding
ENSG00000225362	0.122699	0.616241	4.08047	0.151022	0.879958	NA	CT62	protein_coding
ENSG00000234215	0.198767	-1.30731	4.08047	-0.320383	0.748678	NA	CT66	lincRNA
ENSG00000231971	0.507452	2.27531	3.32188	0.684949	0.493376	NA	CT69	lincRNA
ENSG00000230013	0.306258	1.56096	4.0306	0.387278	0.69855	NA	CT70	lincRNA
ENSG00000237732	0.371613	-2.19822	3.74277	-0.587325	0.556986	NA	CT75	transcribed_unprocessed_pseudogene
ENSG00000204019	0	NA	NA	NA	NA	NA	CT83	protein_coding
ENSG00000268651	0	NA	NA	NA	NA	NA	CTAG1A	protein_coding
ENSG00000184033	0	NA	NA	NA	NA	NA	CTAG1B	protein_coding
ENSG00000126890	0	NA	NA	NA	NA	NA	CTAG2	protein_coding
ENSG00000214249	0.183559	0.616241	4.08047	0.151022	0.879958	NA	CTAGE11P	processed_pseudogene
ENSG00000271079	0	NA	NA	NA	NA	NA	CTAGE15	protein_coding
ENSG00000225932	0	NA	NA	NA	NA	NA	CTAGE4	protein_coding
ENSG00000271321	0	NA	NA	NA	NA	NA	CTAGE6	protein_coding
ENSG00000244693	0	NA	NA	NA	NA	NA	CTAGE8	protein_coding
ENSG00000236761	0	NA	NA	NA	NA	NA	CTAGE9	protein_coding
ENSG00000253978	0	NA	NA	NA	NA	NA	CTB-178M22,2	antisense
ENSG00000124092	0.507452	2.27531	3.32188	0.684949	0.493376	NA	CTCFL	protein_coding
ENSG00000249326	0	NA	NA	NA	NA	NA	CTD-2194D22,4	antisense
ENSG00000249825	0.140335	0.616241	4.08047	0.151022	0.879958	NA	CTD-2201I18,1	antisense
ENSG00000250579	0.678204	-0.465218	3.05348	-0.152357	0.878906	NA	CTD-2297D10,2	antisense
ENSG00000249201	0.367117	1.79763	4.01572	0.447648	0.654408	NA	CTD-3080P12,3	antisense
ENSG00000164932	1.34019	-2.86427	2.09909	-1.36453	0.172401	NA	CTHRC1	protein_coding
ENSG00000163599	0	NA	NA	NA	NA	NA	CTLA4	protein_coding
ENSG00000066032	1.06394	0.802574	2.33148	0.344233	0.730671	NA	CTNNA2	protein_coding
ENSG00000183230	0	NA	NA	NA	NA	NA	CTNNA3	protein_coding
ENSG00000169862	0.652283	-0.385656	2.82146	-0.136686	0.891279	NA	CTNND2	protein_coding
ENSG00000168925	0	NA	NA	NA	NA	NA	CTRB1	protein_coding
ENSG00000168928	0.52925	-1.15401	3.33056	-0.346492	0.728973	NA	CTRB2	protein_coding
ENSG00000162438	0.666403	2.71182	2.95975	0.916233	0.359545	NA	CTRC	protein_coding
ENSG00000141086	0	NA	NA	NA	NA	NA	CTRL	processed_transcript
ENSG00000196188	0	NA	NA	NA	NA	NA	CTSE	protein_coding
ENSG00000100448	0.28067	1.45816	4.04404	0.36057	0.718421	NA	CTSG	retained_intron
ENSG00000103811	1.89296	-3.50034	1.94918	-1.7958	0.072526	NA	CTSH	protein_coding
ENSG00000188029	0	NA	NA	NA	NA	NA	CTSL3P	transcribed_unprocessed_pseudogene
ENSG00000136943	2.01556	-1.34663	1.59726	-0.843093	0.399177	NA	CTSV	protein_coding
ENSG00000172543	2.24792	-2.70255	1.70496	-1.58511	0.112942	NA	CTSW	protein_coding
ENSG00000233932	0	NA	NA	NA	NA	NA	CTXN2	protein_coding
ENSG00000205279	0	NA	NA	NA	NA	NA	CTXN3	protein_coding
ENSG00000259417	0.140335	0.616241	4.08047	0.151022	0.879958	NA	CTXND1	lincRNA
ENSG00000138161	0.198767	-1.30731	4.08047	-0.320383	0.748678	NA	CUZD1	protein_coding
ENSG00000109182	0.122699	0.616241	4.08047	0.151022	0.879958	NA	CWH43	protein_coding
ENSG00000006210	0.863077	1.76582	2.55479	0.691181	0.489452	NA	CX3CL1	protein_coding
ENSG00000168329	1.15524	3.46893	2.47566	1.40122	0.16115	NA	CX3CR1	protein_coding
ENSG00000265766	0	NA	NA	NA	NA	NA	CXADRP3	lincRNA
ENSG00000163739	0.566163	-2.80373	3.57582	-0.78408	0.432993	NA	CXCL1	processed_transcript
ENSG00000169245	0.356404	-0.345531	3.84282	-0.089916	0.928354	NA	CXCL10	protein_coding
ENSG00000169248	0	NA	NA	NA	NA	NA	CXCL11	protein_coding
ENSG00000156234	0	NA	NA	NA	NA	NA	CXCL13	protein_coding
ENSG00000189377	0	NA	NA	NA	NA	NA	CXCL17	protein_coding
ENSG00000081041	0	NA	NA	NA	NA	NA	CXCL2	protein_coding
ENSG00000163734	0.586928	2.50992	2.82219	0.889353	0.373813	NA	CXCL3	protein_coding
ENSG00000163735	0.245399	1.31868	4.05376	0.325297	0.744956	NA	CXCL5	protein_coding
ENSG00000124875	0	NA	NA	NA	NA	NA	CXCL6	protein_coding
ENSG00000138755	0	NA	NA	NA	NA	NA	CXCL9	protein_coding
ENSG00000163464	0.311421	-0.345532	4.04063	-0.0855142	0.931853	NA	CXCR1	protein_coding
ENSG00000180871	0	NA	NA	NA	NA	NA	CXCR2	protein_coding
ENSG00000186810	0.511948	-1.23655	3.06055	-0.404029	0.686191	NA	CXCR3	protein_coding
ENSG00000121966	0.377442	-2.21852	4.03655	-0.549609	0.582588	NA	CXCR4	protein_coding
ENSG00000160683	0.306258	1.56096	4.0306	0.387278	0.69855	NA	CXCR5	protein_coding
ENSG00000172215	0.183559	0.616241	4.08047	0.151022	0.879958	NA	CXCR6	protein_coding
ENSG00000120280	0	NA	NA	NA	NA	NA	CXorf21	protein_coding
ENSG00000215115	0	NA	NA	NA	NA	NA	CXorf49	lincRNA
ENSG00000215113	0.188721	-1.30731	4.08047	-0.320383	0.748678	NA	CXorf49B	lincRNA
ENSG00000224440	0	NA	NA	NA	NA	NA	CXorf51A	lincRNA
ENSG00000235699	0	NA	NA	NA	NA	NA	CXorf51B	lincRNA
ENSG00000165182	0	NA	NA	NA	NA	NA	CXorf58	protein_coding
ENSG00000204165	0	NA	NA	NA	NA	NA	CXorf65	nonsense_mediated_decay
ENSG00000203933	0	NA	NA	NA	NA	NA	CXorf66	protein_coding
ENSG00000187893	0	NA	NA	NA	NA	NA	CXXC1P1	processed_transcript
ENSG00000168772	0	NA	NA	NA	NA	NA	CXXC4	protein_coding
ENSG00000245384	0.183559	0.616241	4.08047	0.151022	0.879958	NA	CXXC4-AS1	antisense
ENSG00000250635	0.698909	-1.86063	2.73916	-0.67927	0.496967	NA	CXXC5-AS1	lincRNA
ENSG00000271858	0.323893	1.6344	3.94754	0.414031	0.678851	NA	CYB561D2	antisense
ENSG00000165168	0.172846	-1.30731	4.08047	-0.320383	0.748678	NA	CYBB	protein_coding
ENSG00000235700	0	NA	NA	NA	NA	NA	CYCSP52	processed_pseudogene
ENSG00000183035	0	NA	NA	NA	NA	NA	CYLC1	protein_coding
ENSG00000155833	0	NA	NA	NA	NA	NA	CYLC2	protein_coding
ENSG00000240194	0	NA	NA	NA	NA	NA	CYMP	unitary_pseudogene
ENSG00000235407	0	NA	NA	NA	NA	NA	CYMP-AS1	lincRNA
ENSG00000140459	0.198767	-1.30731	4.08047	-0.320383	0.748678	NA	CYP11A1	protein_coding
ENSG00000160882	0.183559	0.616241	4.08047	0.151022	0.879958	NA	CYP11B1	retained_intron
ENSG00000179142	0.183559	0.616241	4.08047	0.151022	0.879958	NA	CYP11B2	protein_coding
ENSG00000148795	0.122699	0.616241	4.08047	0.151022	0.879958	NA	CYP17A1	protein_coding
ENSG00000137869	2.566	-1.76901	1.52189	-1.16238	0.245082	NA	CYP19A1	protein_coding
ENSG00000140505	0	NA	NA	NA	NA	NA	CYP1A2	protein_coding
ENSG00000232973	0.863077	1.76582	2.55479	0.691181	0.489452	NA	CYP1B1-AS1	antisense
ENSG00000204338	0.80057	0.20805	2.40838	0.0863861	0.931159	NA	CYP21A1P	retained_intron
ENSG00000231852	0	NA	NA	NA	NA	NA	CYP21A2	protein_coding
ENSG00000019186	0.306258	1.56096	4.0306	0.387278	0.69855	NA	CYP24A1	protein_coding
ENSG00000095596	0.92773	-3.51899	2.68494	-1.31064	0.189979	NA	CYP26A1	protein_coding
ENSG00000003137	2.00071	-1.46977	1.55603	-0.94456	0.344883	NA	CYP26B1	protein_coding
ENSG00000187553	0.814083	-2.14813	2.87025	-0.748413	0.454211	NA	CYP26C1	protein_coding
ENSG00000197838	0	NA	NA	NA	NA	NA	CYP2A13	protein_coding
ENSG00000255974	0	NA	NA	NA	NA	NA	CYP2A6	protein_coding
ENSG00000198077	0	NA	NA	NA	NA	NA	CYP2A7	protein_coding
ENSG00000197408	0	NA	NA	NA	NA	NA	CYP2B6	protein_coding
ENSG00000256612	1.78746	1.09085	1.64565	0.662868	0.507415	NA	CYP2B7P	retained_intron
ENSG00000108242	0	NA	NA	NA	NA	NA	CYP2C18	protein_coding
ENSG00000165841	0	NA	NA	NA	NA	NA	CYP2C19	processed_transcript
ENSG00000138115	0	NA	NA	NA	NA	NA	CYP2C8	nonsense_mediated_decay
ENSG00000138109	0	NA	NA	NA	NA	NA	CYP2C9	processed_transcript
ENSG00000100197	1.94474	-0.992366	1.72524	-0.575205	0.565152	NA	CYP2D6	nonsense_mediated_decay
ENSG00000197446	0.339102	-0.345531	3.91415	-0.0882774	0.929656	NA	CYP2F1	retained_intron
ENSG00000130612	0	NA	NA	NA	NA	NA	CYP2G1P	processed_transcript
ENSG00000134716	0.306258	1.56096	4.0306	0.387278	0.69855	NA	CYP2J2	protein_coding
ENSG00000167600	1.45048	-4.16872	2.10589	-1.97955	0.047754	NA	CYP2S1	protein_coding
ENSG00000233622	2.98522	-0.909485	1.33726	-0.680109	0.496436	NA	CYP2T1P	unitary_pseudogene
ENSG00000073067	0.198767	-1.30731	4.08047	-0.320383	0.748678	NA	CYP2W1	protein_coding
ENSG00000146233	0.172846	-1.30731	4.08047	-0.320383	0.748678	NA	CYP39A1	protein_coding
ENSG00000160868	0.198767	-1.30731	4.08047	-0.320383	0.748678	NA	CYP3A4	protein_coding
ENSG00000021461	0	NA	NA	NA	NA	NA	CYP3A43	protein_coding
ENSG00000106258	0.172846	-1.30731	4.08047	-0.320383	0.748678	NA	CYP3A5	protein_coding
ENSG00000160870	0	NA	NA	NA	NA	NA	CYP3A7	retained_intron
ENSG00000187048	0	NA	NA	NA	NA	NA	CYP4A11	protein_coding
ENSG00000162365	0	NA	NA	NA	NA	NA	CYP4A22	processed_transcript
ENSG00000142973	0	NA	NA	NA	NA	NA	CYP4B1	processed_transcript
ENSG00000171903	0.361567	-2.1652	3.7805	-0.572728	0.566829	NA	CYP4F11	protein_coding
ENSG00000186204	0.140335	0.616241	4.08047	0.151022	0.879958	NA	CYP4F12	protein_coding
ENSG00000186115	0	NA	NA	NA	NA	NA	CYP4F2	retained_intron
ENSG00000171954	0.321467	-0.345532	3.99281	-0.0865383	0.931038	NA	CYP4F22	protein_coding
ENSG00000228314	0	NA	NA	NA	NA	NA	CYP4F29P	processed_transcript
ENSG00000186529	0.188721	-1.30731	4.08047	-0.320383	0.748678	NA	CYP4F3	retained_intron
ENSG00000214081	0	NA	NA	NA	NA	NA	CYP4F30P	processed_transcript
ENSG00000265787	0	NA	NA	NA	NA	NA	CYP4F35P	lincRNA
ENSG00000239402	0	NA	NA	NA	NA	NA	CYP4F62P	processed_transcript
ENSG00000186526	0.377442	-2.21852	4.03655	-0.549609	0.582588	NA	CYP4F8	processed_transcript
ENSG00000186377	0	NA	NA	NA	NA	NA	CYP4X1	protein_coding
ENSG00000186160	0	NA	NA	NA	NA	NA	CYP4Z1	protein_coding
ENSG00000154198	0.172846	-1.30731	4.08047	-0.320383	0.748678	NA	CYP4Z2P	processed_transcript
ENSG00000188693	2.33731	1.09698	1.52301	0.720273	0.471357	NA	CYP51A1-AS1	antisense
ENSG00000167910	0.122699	0.616241	4.08047	0.151022	0.879958	NA	CYP7A1	protein_coding
ENSG00000172817	0	NA	NA	NA	NA	NA	CYP7B1	processed_transcript
ENSG00000180432	0.295545	-0.345532	4.08047	-0.0846793	0.932516	NA	CYP8B1	protein_coding
ENSG00000173198	0.313181	-0.345532	4.03209	-0.0856955	0.931708	NA	CYSLTR1	protein_coding
ENSG00000152207	0	NA	NA	NA	NA	NA	CYSLTR2	protein_coding
ENSG00000100055	2.22954	-2.16743	1.53745	-1.40976	0.158612	NA	CYTH4	protein_coding
ENSG00000115165	2.09921	1.46173	1.60944	0.908224	0.36376	NA	CYTIP	protein_coding
ENSG00000170891	0	NA	NA	NA	NA	NA	CYTL1	protein_coding
ENSG00000166265	0.122699	0.616241	4.08047	0.151022	0.879958	NA	CYYR1	protein_coding
ENSG00000197934	0.368098	1.8656	4.01079	0.465145	0.641827	NA	CYYR1-AS1	antisense
ENSG00000228592	0.306258	1.56096	4.0306	0.387278	0.69855	NA	D21S2088E	lincRNA
ENSG00000235033	2.97095	0.414288	1.45719	0.284306	0.776176	NA	DAAM2-AS1	antisense
ENSG00000173406	1.21806	3.57966	2.18768	1.63628	0.101781	NA	DAB1	protein_coding
ENSG00000226759	0	NA	NA	NA	NA	NA	DAB1-AS1	antisense
ENSG00000126733	0	NA	NA	NA	NA	NA	DACH2	protein_coding
ENSG00000164488	0.571047	-1.28325	2.95731	-0.433925	0.664343	NA	DACT2	protein_coding
ENSG00000245598	1.99931	-0.465961	1.79833	-0.259107	0.795552	NA	DACT3-AS1	antisense
ENSG00000179284	0.684794	-1.79453	2.75284	-0.651884	0.514476	NA	DAND5	protein_coding
ENSG00000235244	0.140335	0.616241	4.08047	0.151022	0.879958	NA	DANT2	lincRNA
ENSG00000110887	0.505025	0.590158	3.07652	0.191826	0.847878	NA	DAO	processed_transcript
ENSG00000182346	0	NA	NA	NA	NA	NA	DAOA	nonsense_mediated_decay
ENSG00000232307	0	NA	NA	NA	NA	NA	DAOA-AS1	antisense
ENSG00000236709	0	NA	NA	NA	NA	NA	DAPK1-IT1	sense_intronic
ENSG00000163331	0.188721	-1.30731	4.08047	-0.320383	0.748678	NA	DAPL1	protein_coding
ENSG00000070190	0.80333	1.58473	2.61984	0.604896	0.545248	NA	DAPP1	protein_coding
ENSG00000123977	2.04145	4.31016	1.86535	2.31065	0.0208521	NA	DAW1	protein_coding
ENSG00000188120	0	NA	NA	NA	NA	NA	DAZ1	protein_coding
ENSG00000187191	0	NA	NA	NA	NA	NA	DAZ3	protein_coding
ENSG00000205944	0	NA	NA	NA	NA	NA	DAZ3	protein_coding
ENSG00000205916	0	NA	NA	NA	NA	NA	DAZ4	protein_coding
ENSG00000092345	0.122699	0.616241	4.08047	0.151022	0.879958	NA	DAZL	protein_coding
ENSG00000123454	0.668158	-0.431078	2.80081	-0.153912	0.877679	NA	DBH	protein_coding
ENSG00000225756	1.83376	-4.50462	1.95984	-2.29846	0.0215353	NA	DBH-AS1	antisense
ENSG00000242412	0.183559	0.616241	4.08047	0.151022	0.879958	NA	DBIL5P2	processed_transcript
ENSG00000109851	0.736636	-1.90346	2.97326	-0.640191	0.522048	NA	DBX1	protein_coding
ENSG00000185610	0.140335	0.616241	4.08047	0.151022	0.879958	NA	DBX2	protein_coding
ENSG00000198889	0	NA	NA	NA	NA	NA	DCAF12L1	protein_coding
ENSG00000198354	0	NA	NA	NA	NA	NA	DCAF12L2	protein_coding
ENSG00000182308	1.44863	-1.93251	2.04711	-0.944017	0.345161	NA	DCAF4L1	protein_coding
ENSG00000176566	0.198767	-1.30731	4.08047	-0.320383	0.748678	NA	DCAF4L2	protein_coding
ENSG00000226372	1.05116	3.34645	2.31433	1.44597	0.148185	NA	DCAF8L1	protein_coding
ENSG00000189186	0.606966	-0.483392	2.8848	-0.167565	0.866925	NA	DCAF8L2	processed_transcript
ENSG00000251380	0	NA	NA	NA	NA	NA	DCANP1	protein_coding
ENSG00000187323	0.245399	1.31868	4.05376	0.325297	0.744956	NA	DCC	protein_coding
ENSG00000161634	0.321467	-0.345532	3.99281	-0.0865383	0.931038	NA	DCD	protein_coding
ENSG00000170959	0.619439	1.14648	2.62277	0.437126	0.66202	NA	DCDC1	nonsense_mediated_decay
ENSG00000222046	0	NA	NA	NA	NA	NA	DCDC2B	protein_coding
ENSG00000214866	0.323893	1.6344	3.94754	0.414031	0.678851	NA	DCDC2C	protein_coding
ENSG00000197410	0.624601	-0.420093	2.63949	-0.159157	0.873545	NA	DCHS2	protein_coding
ENSG00000163673	0.28067	1.45816	4.04404	0.36057	0.718421	NA	DCLK3	protein_coding
ENSG00000163357	0.37228	-0.345531	3.78188	-0.0913649	0.927203	NA	DCST1	nonsense_mediated_decay
ENSG00000163354	1.62218	0.994199	1.72019	0.577959	0.563292	NA	DCST2	nonsense_mediated_decay
ENSG00000080166	0	NA	NA	NA	NA	NA	DCT	protein_coding
ENSG00000237737	0	NA	NA	NA	NA	NA	DCTN1-AS1	antisense
ENSG00000077279	0	NA	NA	NA	NA	NA	DCX	protein_coding
ENSG00000264569	0.172846	-1.30731	4.08047	-0.320383	0.748678	NA	DCXR-DT	antisense
ENSG00000132437	0	NA	NA	NA	NA	NA	DDC	protein_coding
ENSG00000226122	0.122699	0.616241	4.08047	0.151022	0.879958	NA	DDC-AS1	antisense
ENSG00000170967	0	NA	NA	NA	NA	NA	DDI1	protein_coding
ENSG00000099977	0	NA	NA	NA	NA	NA	DDT	protein_coding
ENSG00000099974	0.122699	0.616241	4.08047	0.151022	0.879958	NA	DDTL	protein_coding
ENSG00000223972	0	NA	NA	NA	NA	NA	DDX11L1	processed_transcript
ENSG00000233614	0	NA	NA	NA	NA	NA	DDX11L10	processed_transcript
ENSG00000248472	0	NA	NA	NA	NA	NA	DDX11L9	processed_transcript
ENSG00000109832	0.758013	1.5108	2.44022	0.619123	0.535835	NA	DDX25	processed_transcript
ENSG00000234006	0	NA	NA	NA	NA	NA	DDX39B-AS1	antisense
ENSG00000152670	0.122699	0.616241	4.08047	0.151022	0.879958	NA	DDX4	protein_coding
ENSG00000080007	0.172846	-1.30731	4.08047	-0.320383	0.748678	NA	DDX43	protein_coding
ENSG00000184735	0	NA	NA	NA	NA	NA	DDX53	protein_coding
ENSG00000260088	0	NA	NA	NA	NA	NA	DDX59-AS1	lincRNA
ENSG00000206047	0	NA	NA	NA	NA	NA	DEFA1	protein_coding
ENSG00000234178	0	NA	NA	NA	NA	NA	DEFA11P	unprocessed_pseudogene
ENSG00000240247	0	NA	NA	NA	NA	NA	DEFA1B	protein_coding
ENSG00000239839	0	NA	NA	NA	NA	NA	DEFA3	protein_coding
ENSG00000164821	0	NA	NA	NA	NA	NA	DEFA4	protein_coding
ENSG00000164816	0.122699	0.616241	4.08047	0.151022	0.879958	NA	DEFA5	protein_coding
ENSG00000164822	0.122699	0.616241	4.08047	0.151022	0.879958	NA	DEFA6	protein_coding
ENSG00000223629	0	NA	NA	NA	NA	NA	DEFA8P	unprocessed_pseudogene
ENSG00000233238	0	NA	NA	NA	NA	NA	DEFA9P	unprocessed_pseudogene
ENSG00000164825	0	NA	NA	NA	NA	NA	DEFB1	protein_coding
ENSG00000176797	0	NA	NA	NA	NA	NA	DEFB103B	protein_coding
ENSG00000177243	0	NA	NA	NA	NA	NA	DEFB103B	protein_coding
ENSG00000176782	0	NA	NA	NA	NA	NA	DEFB104A	protein_coding
ENSG00000177023	0	NA	NA	NA	NA	NA	DEFB104B	protein_coding
ENSG00000186562	0	NA	NA	NA	NA	NA	DEFB105A	protein_coding
ENSG00000186599	0	NA	NA	NA	NA	NA	DEFB105A	protein_coding
ENSG00000186579	0	NA	NA	NA	NA	NA	DEFB106A	protein_coding
ENSG00000187082	0	NA	NA	NA	NA	NA	DEFB106B	protein_coding
ENSG00000186572	0	NA	NA	NA	NA	NA	DEFB107A	protein_coding
ENSG00000198129	0	NA	NA	NA	NA	NA	DEFB107A	protein_coding
ENSG00000184276	0	NA	NA	NA	NA	NA	DEFB108B	protein_coding
ENSG00000206034	0	NA	NA	NA	NA	NA	DEFB109B	unprocessed_pseudogene
ENSG00000203970	0	NA	NA	NA	NA	NA	DEFB110	protein_coding
ENSG00000180872	0	NA	NA	NA	NA	NA	DEFB112	protein_coding
ENSG00000214642	0	NA	NA	NA	NA	NA	DEFB113	protein_coding
ENSG00000177684	0	NA	NA	NA	NA	NA	DEFB114	protein_coding
ENSG00000215547	0	NA	NA	NA	NA	NA	DEFB115	protein_coding
ENSG00000215545	0	NA	NA	NA	NA	NA	DEFB116	protein_coding
ENSG00000131068	0	NA	NA	NA	NA	NA	DEFB118	protein_coding
ENSG00000180483	0	NA	NA	NA	NA	NA	DEFB119	processed_transcript
ENSG00000204548	0	NA	NA	NA	NA	NA	DEFB121	processed_transcript
ENSG00000204547	0	NA	NA	NA	NA	NA	DEFB122	processed_transcript
ENSG00000180424	0	NA	NA	NA	NA	NA	DEFB123	protein_coding
ENSG00000180383	0	NA	NA	NA	NA	NA	DEFB124	protein_coding
ENSG00000178591	0	NA	NA	NA	NA	NA	DEFB125	processed_transcript
ENSG00000125788	0.183559	0.616241	4.08047	0.151022	0.879958	NA	DEFB126	protein_coding
ENSG00000088782	0	NA	NA	NA	NA	NA	DEFB127	protein_coding
ENSG00000185982	0	NA	NA	NA	NA	NA	DEFB128	protein_coding
ENSG00000125903	0	NA	NA	NA	NA	NA	DEFB129	protein_coding
ENSG00000232948	0	NA	NA	NA	NA	NA	DEFB130A	protein_coding
ENSG00000233050	0	NA	NA	NA	NA	NA	DEFB130B	protein_coding
ENSG00000186146	0	NA	NA	NA	NA	NA	DEFB131A	protein_coding
ENSG00000225805	0	NA	NA	NA	NA	NA	DEFB131B	transcribed_unprocessed_pseudogene
ENSG00000186458	0	NA	NA	NA	NA	NA	DEFB132	protein_coding
ENSG00000205882	0	NA	NA	NA	NA	NA	DEFB134	protein_coding
ENSG00000205883	0	NA	NA	NA	NA	NA	DEFB135	protein_coding
ENSG00000205884	0	NA	NA	NA	NA	NA	DEFB136	protein_coding
ENSG00000171711	0	NA	NA	NA	NA	NA	DEFB4A	protein_coding
ENSG00000177257	0	NA	NA	NA	NA	NA	DEFB4A	protein_coding
ENSG00000215378	0	NA	NA	NA	NA	NA	DEFT1P	unprocessed_pseudogene
ENSG00000232039	0	NA	NA	NA	NA	NA	DEFT1P2	unprocessed_pseudogene
ENSG00000168350	0.263034	1.3858	4.04967	0.342201	0.7322	NA	DEGS2	protein_coding
ENSG00000205744	0.198767	-1.30731	4.08047	-0.320383	0.748678	NA	DENND1C	retained_intron
ENSG00000162777	1.625	-0.266499	1.88099	-0.14168	0.887333	NA	DENND2D	processed_transcript
ENSG00000255867	0.617679	1.09867	2.84491	0.386187	0.699358	NA	DENND5B-AS1	antisense
ENSG00000241933	0.188721	-1.30731	4.08047	-0.320383	0.748678	NA	DENND6A-DT	lincRNA
ENSG00000175084	1.86769	-0.586547	1.60464	-0.365533	0.714714	NA	DES	protein_coding
ENSG00000173867	0.122699	0.616241	4.08047	0.151022	0.879958	NA	DET1	processed_transcript
ENSG00000165325	0	NA	NA	NA	NA	NA	DEUP1	protein_coding
ENSG00000184210	0	NA	NA	NA	NA	NA	DGAT2L6	protein_coding
ENSG00000273032	0	NA	NA	NA	NA	NA	DGCR5	lincRNA
ENSG00000183628	0.183559	0.616241	4.08047	0.151022	0.879958	NA	DGCR6	protein_coding
ENSG00000058866	0.83649	0.518731	2.82019	0.183935	0.854064	NA	DGKG	processed_transcript
ENSG00000237883	1.99309	-2.50994	1.69834	-1.47788	0.13944	NA	DGUOK-AS1	antisense
ENSG00000104808	0.428957	2.05998	3.51978	0.585258	0.558374	NA	DHDH	protein_coding
ENSG00000139549	0	NA	NA	NA	NA	NA	DHH	protein_coding
ENSG00000162496	1.03049	-2.50764	2.42778	-1.03289	0.301654	NA	DHRS3	protein_coding
ENSG00000225766	0.367117	1.79763	4.01572	0.447648	0.654408	NA	DHRS4L1	processed_transcript
ENSG00000184544	0.371613	-2.19822	3.74277	-0.587325	0.556986	NA	DHRS7C	protein_coding
ENSG00000073737	0.566866	0.918405	3.23655	0.28376	0.776594	NA	DHRS9	protein_coding
ENSG00000262099	0.490798	2.27712	3.77051	0.60393	0.54589	NA	DHX33-DT	lincRNA
ENSG00000246422	0	NA	NA	NA	NA	NA	DIAPH1-AS1	antisense
ENSG00000236256	0.140335	0.616241	4.08047	0.151022	0.879958	NA	DIAPH2-AS1	antisense
ENSG00000227528	0	NA	NA	NA	NA	NA	DIAPH3-AS1	antisense
ENSG00000235706	2.23821	0.515112	1.46201	0.352331	0.72459	NA	DICER1-AS1	antisense
ENSG00000211452	0	NA	NA	NA	NA	NA	DIO1	processed_transcript
ENSG00000258766	0.188721	-1.30731	4.08047	-0.320383	0.748678	NA	DIO2-AS1	antisense
ENSG00000197406	0.122699	0.616241	4.08047	0.151022	0.879958	NA	DIO3	protein_coding
ENSG00000258498	0.198767	-1.30731	4.08047	-0.320383	0.748678	NA	DIO3OS	lincRNA
ENSG00000223692	0.140335	0.616241	4.08047	0.151022	0.879958	NA	DIP2A-IT1	sense_intronic
ENSG00000165716	1.41788	-1.05944	1.98699	-0.53319	0.593902	NA	DIPK1B	protein_coding
ENSG00000187773	0.140335	0.616241	4.08047	0.151022	0.879958	NA	DIPK1C	protein_coding
ENSG00000147113	0	NA	NA	NA	NA	NA	DIPK2B	protein_coding
ENSG00000165023	0	NA	NA	NA	NA	NA	DIRAS2	protein_coding
ENSG00000174325	0	NA	NA	NA	NA	NA	DIRC1	protein_coding
ENSG00000261645	0.188721	-1.30731	4.08047	-0.320383	0.748678	NA	DISC1FP1	lincRNA
ENSG00000226758	0.339102	-0.345531	3.91415	-0.0882774	0.929656	NA	DISC1-IT1	sense_intronic
ENSG00000204624	0.367117	1.79763	4.01572	0.447648	0.654408	NA	DISP3	processed_transcript
ENSG00000261439	0.183559	0.616241	4.08047	0.151022	0.879958	NA	DKFZP434H168	antisense
ENSG00000155011	2.17978	1.00201	1.49777	0.668998	0.503497	NA	DKK2	protein_coding
ENSG00000104371	0	NA	NA	NA	NA	NA	DKK4	protein_coding
ENSG00000104901	1.75632	-0.149848	1.6751	-0.0894565	0.928719	NA	DKKL1	protein_coding
ENSG00000008226	0.508433	2.32908	3.29283	0.70732	0.479368	NA	DLEC1	retained_intron
ENSG00000186047	0.311421	-0.345532	4.04063	-0.0855142	0.931853	NA	DLEU7	processed_transcript
ENSG00000227375	0.642933	-0.596293	3.10742	-0.191893	0.847826	NA	DLG1-AS1	antisense
ENSG00000231651	0	NA	NA	NA	NA	NA	DLG3-AS1	antisense
ENSG00000170579	1.46346	3.84717	2.08248	1.8474	0.0646897	NA	DLGAP1	protein_coding
ENSG00000263724	0.188721	-1.30731	4.08047	-0.320383	0.748678	NA	DLGAP1-AS3	antisense
ENSG00000261520	0	NA	NA	NA	NA	NA	DLGAP1-AS5	antisense
ENSG00000198010	1.13858	3.47106	2.2105	1.57026	0.116354	NA	DLGAP2	protein_coding
ENSG00000253267	0.122699	0.616241	4.08047	0.151022	0.879958	NA	DLGAP2-AS1	antisense
ENSG00000116544	0.323893	1.6344	3.94754	0.414031	0.678851	NA	DLGAP3	protein_coding
ENSG00000232907	1.28001	0.335449	1.85692	0.180648	0.856644	NA	DLGAP4-AS1	antisense
ENSG00000185559	0.172846	-1.30731	4.08047	-0.320383	0.748678	NA	DLK1	protein_coding
ENSG00000090932	1.16246	-3.83596	2.45548	-1.5622	0.11824	NA	DLL3	retained_intron
ENSG00000236651	0.198767	-1.30731	4.08047	-0.320383	0.748678	NA	DLX2-DT	lincRNA
ENSG00000064195	0.464228	2.16329	3.4242	0.631765	0.527541	NA	DLX3	protein_coding
ENSG00000108813	1.67327	-1.74321	2.05792	-0.847074	0.396954	NA	DLX4	processed_transcript
ENSG00000105880	0.574455	0.98183	2.90581	0.337885	0.73545	NA	DLX5	protein_coding
ENSG00000006377	0.140335	0.616241	4.08047	0.151022	0.879958	NA	DLX6	protein_coding
ENSG00000187908	0.545126	-1.20742	2.99977	-0.402502	0.687314	NA	DMBT1	protein_coding
ENSG00000176584	0.140335	0.616241	4.08047	0.151022	0.879958	NA	DMBT1P1	processed_transcript
ENSG00000197587	0.183559	0.616241	4.08047	0.151022	0.879958	NA	DMBX1	protein_coding
ENSG00000152592	0	NA	NA	NA	NA	NA	DMP1	protein_coding
ENSG00000137090	0.140335	0.616241	4.08047	0.151022	0.879958	NA	DMRT1	retained_intron
ENSG00000173253	0.371613	-2.19822	3.74277	-0.587325	0.556986	NA	DMRT2	protein_coding
ENSG00000064218	0.479437	0.500105	3.43779	0.145473	0.884338	NA	DMRT3	protein_coding
ENSG00000176399	1.47043	-1.43218	1.90732	-0.750887	0.452721	NA	DMRTA1	protein_coding
ENSG00000142700	2.28445	-1.36267	1.60193	-0.850644	0.394967	NA	DMRTA2	protein_coding
ENSG00000143006	0	NA	NA	NA	NA	NA	DMRTB1	protein_coding
ENSG00000269502	0	NA	NA	NA	NA	NA	DMRTC1	protein_coding
ENSG00000184911	0	NA	NA	NA	NA	NA	DMRTC1B	nonsense_mediated_decay
ENSG00000142025	0	NA	NA	NA	NA	NA	DMRTC2	nonsense_mediated_decay
ENSG00000154099	0.76493	-3.23465	2.86269	-1.12993	0.258505	NA	DNAAF1	retained_intron
ENSG00000167646	0.52266	0.658059	3.04416	0.216171	0.828855	NA	DNAAF3	retained_intron
ENSG00000256061	3.04865	0.381213	1.38109	0.276023	0.78253	NA	DNAAF4	nonsense_mediated_decay
ENSG00000261771	0	NA	NA	NA	NA	NA	DNAAF4-CCPG1	processed_transcript
ENSG00000174844	1.91702	4.21457	1.94644	2.16527	0.0303671	NA	DNAH12	protein_coding
ENSG00000183914	1.14969	1.0835	2.14132	0.505997	0.612859	NA	DNAH2	protein_coding
ENSG00000115423	0.183559	0.616241	4.08047	0.151022	0.879958	NA	DNAH6	retained_intron
ENSG00000118997	2.69064	0.440441	1.3616	0.323472	0.746338	NA	DNAH7	protein_coding
ENSG00000124721	1.49608	0.000101887	1.73841	5.86096e-05	0.999953	NA	DNAH8	protein_coding
ENSG00000007174	0.313181	-0.345532	4.03209	-0.0856955	0.931708	NA	DNAH9	protein_coding
ENSG00000171595	0.323893	1.6344	3.94754	0.414031	0.678851	NA	DNAI2	protein_coding
ENSG00000140403	1.12689	2.22615	2.16392	1.02876	0.303593	NA	DNAJA4	protein_coding
ENSG00000227802	0	NA	NA	NA	NA	NA	DNAJB3	processed_transcript
ENSG00000172404	0	NA	NA	NA	NA	NA	DNAJB7	protein_coding
ENSG00000179407	0	NA	NA	NA	NA	NA	DNAJB8	protein_coding
ENSG00000242049	0	NA	NA	NA	NA	NA	DNAJB8-AS1	antisense
ENSG00000244115	0	NA	NA	NA	NA	NA	DNAJC25-GNG10	protein_coding
ENSG00000147570	0	NA	NA	NA	NA	NA	DNAJC5B	processed_transcript
ENSG00000163793	0.140335	0.616241	4.08047	0.151022	0.879958	NA	DNAJC5G	protein_coding
ENSG00000236756	2.48158	-0.968678	1.35155	-0.716714	0.47355	NA	DNAJC9-AS1	antisense
ENSG00000163687	0.140335	0.616241	4.08047	0.151022	0.879958	NA	DNASE1L3	protein_coding
ENSG00000137976	0	NA	NA	NA	NA	NA	DNASE2B	protein_coding
ENSG00000182397	1.27512	-2.86203	2.25986	-1.26646	0.205347	NA	DNM1P46	processed_transcript
ENSG00000233540	0	NA	NA	NA	NA	NA	DNM3-IT1	sense_intronic
ENSG00000227695	0.490798	2.27712	3.77051	0.60393	0.54589	NA	DNMBP-AS1	antisense
ENSG00000142182	0	NA	NA	NA	NA	NA	DNMT3L	protein_coding
ENSG00000232010	0	NA	NA	NA	NA	NA	DNMT3L-AS1	antisense
ENSG00000107447	0.382326	-0.345531	3.74533	-0.0922566	0.926494	NA	DNTT	protein_coding
ENSG00000272636	0.510188	-1.28423	3.06482	-0.419024	0.675198	NA	DOC2B	protein_coding
ENSG00000225572	0	NA	NA	NA	NA	NA	DOCK4-AS1	antisense
ENSG00000107099	0.52266	0.658059	3.04416	0.216171	0.828855	NA	DOCK8	nonsense_mediated_decay
ENSG00000183784	0	NA	NA	NA	NA	NA	DOCK8-AS1	protein_coding
ENSG00000229918	0	NA	NA	NA	NA	NA	DOCK9-AS1	antisense
ENSG00000147443	0.183559	0.616241	4.08047	0.151022	0.879958	NA	DOK2	protein_coding
ENSG00000101134	0.183559	0.616241	4.08047	0.151022	0.879958	NA	DOK5	protein_coding
ENSG00000175920	0.464228	2.16329	3.4242	0.631765	0.527541	NA	DOK7	retained_intron
ENSG00000015413	0.198767	-1.30731	4.08047	-0.320383	0.748678	NA	DPEP1	protein_coding
ENSG00000167261	0.387488	-2.25001	3.68635	-0.610363	0.541621	NA	DPEP2	protein_coding
ENSG00000263201	0	NA	NA	NA	NA	NA	DPEP2NB	antisense
ENSG00000141096	0	NA	NA	NA	NA	NA	DPEP3	protein_coding
ENSG00000175497	0.385734	1.92967	3.65612	0.527791	0.597645	NA	DPP10	protein_coding
ENSG00000235026	0.122699	0.616241	4.08047	0.151022	0.879958	NA	DPP10-AS1	antisense
ENSG00000231538	0	NA	NA	NA	NA	NA	DPP10-AS3	antisense
ENSG00000230918	1.85968	-4.52168	1.91885	-2.35646	0.0184502	NA	DPP4-DT	antisense
ENSG00000130226	0.323893	1.6344	3.94754	0.414031	0.678851	NA	DPP6	protein_coding
ENSG00000205790	0.371613	-2.19822	3.74277	-0.587325	0.556986	NA	DPP9-AS1	antisense
ENSG00000163530	0	NA	NA	NA	NA	NA	DPPA2	protein_coding
ENSG00000187569	0	NA	NA	NA	NA	NA	DPPA3	protein_coding
ENSG00000121570	0	NA	NA	NA	NA	NA	DPPA4	protein_coding
ENSG00000203909	0	NA	NA	NA	NA	NA	DPPA5	protein_coding
ENSG00000204595	0	NA	NA	NA	NA	NA	DPRX	protein_coding
ENSG00000264743	0.172846	-1.30731	4.08047	-0.320383	0.748678	NA	DPRXP4	processed_pseudogene
ENSG00000227855	1.38197	2.58657	2.22435	1.16284	0.244893	NA	DPY19L2P3	transcribed_unprocessed_pseudogene
ENSG00000235436	0	NA	NA	NA	NA	NA	DPY19L2P4	processed_transcript
ENSG00000232878	0	NA	NA	NA	NA	NA	DPYD-AS1	antisense
ENSG00000235777	0	NA	NA	NA	NA	NA	DPYD-AS2	antisense
ENSG00000147647	0.361567	-2.1652	3.7805	-0.572728	0.566829	NA	DPYS	processed_transcript
ENSG00000157851	0.489816	2.22828	3.36179	0.662826	0.507442	NA	DPYSL5	protein_coding
ENSG00000144045	0.461801	0.434255	3.16482	0.137213	0.890863	NA	DQX1	nonsense_mediated_decay
ENSG00000245750	0.28067	1.45816	4.04404	0.36057	0.718421	NA	DRAIC	lincRNA
ENSG00000162490	0.520234	-1.31665	3.35456	-0.392495	0.694692	NA	DRAXIN	protein_coding
ENSG00000157856	0.198767	-1.30731	4.08047	-0.320383	0.748678	NA	DRC1	protein_coding
ENSG00000159625	0.608726	-0.37634	2.88339	-0.13052	0.896155	NA	DRC7	protein_coding
ENSG00000184845	0.306258	1.56096	4.0306	0.387278	0.69855	NA	DRD1	protein_coding
ENSG00000149295	0.122699	0.616241	4.08047	0.151022	0.879958	NA	DRD2	protein_coding
ENSG00000151577	0.172846	-1.30731	4.08047	-0.320383	0.748678	NA	DRD3	protein_coding
ENSG00000069696	1.34184	-1.31286	2.14976	-0.610698	0.541399	NA	DRD4	protein_coding
ENSG00000169676	0.172846	-1.30731	4.08047	-0.320383	0.748678	NA	DRD5	protein_coding
ENSG00000165606	1.52541	0.777167	1.75013	0.444063	0.656997	NA	DRGX	protein_coding
ENSG00000189269	0.508433	2.32908	3.29283	0.70732	0.479368	NA	DRICH1	protein_coding
ENSG00000134765	0.140335	0.616241	4.08047	0.151022	0.879958	NA	DSC1	protein_coding
ENSG00000134755	0.183559	0.616241	4.08047	0.151022	0.879958	NA	DSC2	protein_coding
ENSG00000134762	0.198767	-1.30731	4.08047	-0.320383	0.748678	NA	DSC3	protein_coding
ENSG00000171587	1.01588	3.30251	2.29347	1.43996	0.149878	NA	DSCAM	protein_coding
ENSG00000235123	0.198767	-1.30731	4.08047	-0.320383	0.748678	NA	DSCAM-AS1	antisense
ENSG00000233756	0	NA	NA	NA	NA	NA	DSCAM-IT1	sense_intronic
ENSG00000177103	0.824035	0.2375	2.39042	0.0993547	0.920857	NA	DSCAML1	protein_coding
ENSG00000265888	0	NA	NA	NA	NA	NA	DSCAS	antisense
ENSG00000233316	0	NA	NA	NA	NA	NA	DSCR10	lincRNA
ENSG00000184029	0	NA	NA	NA	NA	NA	DSCR4	protein_coding
ENSG00000198054	0	NA	NA	NA	NA	NA	DSCR8	processed_transcript
ENSG00000230366	0.80057	0.20805	2.40838	0.0863861	0.931159	NA	DSCR9	lincRNA
ENSG00000134760	0.339102	-0.345531	3.91415	-0.0882774	0.929656	NA	DSG1	protein_coding
ENSG00000266729	0	NA	NA	NA	NA	NA	DSG1-AS1	antisense
ENSG00000046604	0.479104	0.590882	3.12925	0.188825	0.85023	NA	DSG2	protein_coding
ENSG00000264859	0	NA	NA	NA	NA	NA	DSG2-AS1	antisense
ENSG00000134757	0.520234	-1.31665	3.35456	-0.392495	0.694692	NA	DSG3	protein_coding
ENSG00000175065	0	NA	NA	NA	NA	NA	DSG4	protein_coding
ENSG00000152591	0.122699	0.616241	4.08047	0.151022	0.879958	NA	DSPP	protein_coding
ENSG00000233993	0	NA	NA	NA	NA	NA	DTD1-AS1	antisense
ENSG00000197057	0.122699	0.616241	4.08047	0.151022	0.879958	NA	DTHD1	protein_coding
ENSG00000135144	0.683034	-1.82767	2.54956	-0.716857	0.473462	NA	DTX1	processed_transcript
ENSG00000265479	0.371613	-2.19822	3.74277	-0.587325	0.556986	NA	DTX2P1-UPK3BP1-PMS2P11	processed_transcript
ENSG00000137857	1.32499	-1.5064	2.05239	-0.733975	0.462964	NA	DUOX1	protein_coding
ENSG00000140279	0.989292	-0.381694	2.07367	-0.184067	0.853961	NA	DUOX2	protein_coding
ENSG00000140254	1.59225	-3.17081	2.1748	-1.45798	0.144845	NA	DUOXA1	protein_coding
ENSG00000140274	0	NA	NA	NA	NA	NA	DUOXA2	protein_coding
ENSG00000188716	0	NA	NA	NA	NA	NA	DUPD1	protein_coding
ENSG00000079393	0	NA	NA	NA	NA	NA	DUSP13	protein_coding
ENSG00000149599	1.35401	2.50094	2.22617	1.12343	0.261256	NA	DUSP15	protein_coding
ENSG00000158050	0.371613	-2.19822	3.74277	-0.587325	0.556986	NA	DUSP2	protein_coding
ENSG00000189037	0	NA	NA	NA	NA	NA	DUSP21	protein_coding
ENSG00000133878	1.11551	-2.56221	2.16882	-1.18138	0.23745	NA	DUSP26	protein_coding
ENSG00000198842	0.311421	-0.345532	4.04063	-0.0855142	0.931853	NA	DUSP27	protein_coding
ENSG00000130829	0.183559	0.616241	4.08047	0.151022	0.879958	NA	DUSP9	processed_transcript
ENSG00000260596	0	NA	NA	NA	NA	NA	DUX4	protein_coding
ENSG00000258873	0	NA	NA	NA	NA	NA	DUXA	protein_coding
ENSG00000206195	0.81371	2.95874	2.54797	1.16121	0.245555	NA	DUXAP8	lincRNA
ENSG00000225210	0.140335	0.616241	4.08047	0.151022	0.879958	NA	DUXAP9	lincRNA
ENSG00000170788	0	NA	NA	NA	NA	NA	DYDC1	protein_coding
ENSG00000133665	0	NA	NA	NA	NA	NA	DYDC2	protein_coding
ENSG00000178690	0.140335	0.616241	4.08047	0.151022	0.879958	NA	DYNAP	protein_coding
ENSG00000158560	0	NA	NA	NA	NA	NA	DYNC1I1	protein_coding
ENSG00000168589	0.323893	1.6344	3.94754	0.414031	0.678851	NA	DYNLRB2	protein_coding
ENSG00000232125	0	NA	NA	NA	NA	NA	DYTN	protein_coding
ENSG00000164330	0.952658	-1.44242	2.4557	-0.587378	0.55695	NA	EBF1	retained_intron
ENSG00000221818	0.188721	-1.30731	4.08047	-0.320383	0.748678	NA	EBF2	protein_coding
ENSG00000223601	0	NA	NA	NA	NA	NA	EBLN1	protein_coding
ENSG00000231105	0.520234	-1.31665	3.35456	-0.392495	0.694692	NA	ECE1-AS1	antisense
ENSG00000145194	0.453515	0.499501	3.5196	0.14192	0.887143	NA	ECE2	protein_coding
ENSG00000171551	0	NA	NA	NA	NA	NA	ECEL1	protein_coding
ENSG00000244280	0	NA	NA	NA	NA	NA	ECEL1P2	processed_transcript
ENSG00000134463	1.52986	-4.23515	2.279	-1.85834	0.0631206	NA	ECHDC3	protein_coding
ENSG00000234817	1.24228	0.339026	1.89265	0.179128	0.857837	NA	ECI2-DT	lincRNA
ENSG00000119147	0.122699	0.616241	4.08047	0.151022	0.879958	NA	ECRG4	processed_transcript
ENSG00000249751	0.565884	0.814956	3.26582	0.249541	0.802942	NA	ECSCR	protein_coding
ENSG00000203734	0	NA	NA	NA	NA	NA	ECT2L	protein_coding
ENSG00000158813	0.508433	2.32908	3.29283	0.70732	0.479368	NA	EDA	protein_coding
ENSG00000135960	0.329056	-0.345531	3.95817	-0.0872957	0.930437	NA	EDAR	protein_coding
ENSG00000267710	0.122699	0.616241	4.08047	0.151022	0.879958	NA	EDDM13	nonsense_mediated_decay
ENSG00000181562	0.198767	-1.30731	4.08047	-0.320383	0.748678	NA	EDDM3A	protein_coding
ENSG00000181552	0	NA	NA	NA	NA	NA	EDDM3B	protein_coding
ENSG00000127129	0.306258	1.56096	4.0306	0.387278	0.69855	NA	EDN2	protein_coding
ENSG00000124205	0.263034	1.3858	4.04967	0.342201	0.7322	NA	EDN3	protein_coding
ENSG00000236991	0	NA	NA	NA	NA	NA	EDRF1-AS1	antisense
ENSG00000224023	2.89827	0.263713	1.52193	0.173275	0.862435	NA	EDRF1-DT	lincRNA
ENSG00000254772	0	NA	NA	NA	NA	NA	EEF1G	protein_coding
ENSG00000034239	1.26759	-3.9749	2.18265	-1.82113	0.0685863	NA	EFCAB1	processed_transcript
ENSG00000185055	0	NA	NA	NA	NA	NA	EFCAB10	processed_transcript
ENSG00000172771	0.703792	-0.377446	2.75714	-0.136898	0.891112	NA	EFCAB12	protein_coding
ENSG00000228237	0	NA	NA	NA	NA	NA	EFCAB14-AS1	antisense
ENSG00000172421	0	NA	NA	NA	NA	NA	EFCAB3	protein_coding
ENSG00000215529	0.245399	1.31868	4.05376	0.325297	0.744956	NA	EFCAB8	protein_coding
ENSG00000214360	0	NA	NA	NA	NA	NA	EFCAB9	protein_coding
ENSG00000114654	0.371613	-2.19822	3.74277	-0.587325	0.556986	NA	EFCC1	protein_coding
ENSG00000163576	2.98515	-0.349666	1.21218	-0.288459	0.772995	NA	EFHB	protein_coding
ENSG00000183690	0	NA	NA	NA	NA	NA	EFHC2	processed_transcript
ENSG00000099617	1.16934	2.29581	2.31096	0.993445	0.320493	NA	EFNA2	protein_coding
ENSG00000198759	1.71343	0.448874	1.64912	0.27219	0.785476	NA	EGFL6	protein_coding
ENSG00000164318	0.263034	1.3858	4.04967	0.342201	0.7322	NA	EGFLAM	protein_coding
ENSG00000248572	0	NA	NA	NA	NA	NA	EGFLAM-AS2	antisense
ENSG00000248730	0	NA	NA	NA	NA	NA	EGFLAM-AS4	antisense
ENSG00000224057	0	NA	NA	NA	NA	NA	EGFR-AS1	antisense
ENSG00000129521	0	NA	NA	NA	NA	NA	EGLN3	protein_coding
ENSG00000235947	0	NA	NA	NA	NA	NA	EGOT	lincRNA
ENSG00000135625	0.140335	0.616241	4.08047	0.151022	0.879958	NA	EGR4	protein_coding
ENSG00000259883	0	NA	NA	NA	NA	NA	EHD4-AS1	antisense
ENSG00000135373	1.0484	2.12355	2.19366	0.968038	0.333025	NA	EHF	processed_transcript
ENSG00000223358	0	NA	NA	NA	NA	NA	EHHADH-AS1	antisense
ENSG00000225037	0	NA	NA	NA	NA	NA	EIF1AX-AS1	antisense
ENSG00000175766	0	NA	NA	NA	NA	NA	EIF4E1B	processed_transcript
ENSG00000243056	0.172846	-1.30731	4.08047	-0.320383	0.748678	NA	EIF4EBP3	protein_coding
ENSG00000197561	0	NA	NA	NA	NA	NA	ELANE	protein_coding
ENSG00000107105	0	NA	NA	NA	NA	NA	ELAVL2	protein_coding
ENSG00000196361	0.710715	-1.84799	2.7242	-0.678359	0.497544	NA	ELAVL3	protein_coding
ENSG00000162374	0.824035	0.2375	2.39042	0.0993547	0.920857	NA	ELAVL4	protein_coding
ENSG00000163435	1.06009	3.38182	2.34023	1.44508	0.148434	NA	ELF3	protein_coding
ENSG00000135374	0.306258	1.56096	4.0306	0.387278	0.69855	NA	ELF5	protein_coding
ENSG00000236081	0	NA	NA	NA	NA	NA	ELFN1-AS1	lincRNA
ENSG00000243902	1.49229	-1.39493	1.91165	-0.729702	0.465572	NA	ELFN2	sense_overlapping
ENSG00000128886	0.733847	-1.80762	2.69534	-0.670646	0.502446	NA	ELL3	protein_coding
ENSG00000155849	2.15045	-0.672872	1.55191	-0.433578	0.664595	NA	ELMO1	protein_coding
ENSG00000224101	0	NA	NA	NA	NA	NA	ELMO1-AS1	antisense
ENSG00000110675	0.65195	-0.228911	2.82254	-0.0811008	0.935362	NA	ELMOD1	protein_coding
ENSG00000206181	0.172846	-1.30731	4.08047	-0.320383	0.748678	NA	ELOA2	protein_coding
ENSG00000183791	0	NA	NA	NA	NA	NA	ELOA3D	protein_coding
ENSG00000197977	2.99095	1.0794	1.40188	0.769969	0.441319	NA	ELOVL2	protein_coding
ENSG00000230314	0.662662	1.25513	2.79136	0.449647	0.652965	NA	ELOVL2-AS1	antisense
ENSG00000119915	0.183559	0.616241	4.08047	0.151022	0.879958	NA	ELOVL3	protein_coding
ENSG00000169393	0.37228	-0.345531	3.78188	-0.0913649	0.927203	NA	ELSPBP1	protein_coding
ENSG00000170571	0.28067	1.45816	4.04404	0.36057	0.718421	NA	EMB	protein_coding
ENSG00000231752	0.198767	-1.30731	4.08047	-0.320383	0.748678	NA	EMBP1	unprocessed_pseudogene
ENSG00000164035	0.421004	2.0401	3.9991	0.51014	0.609953	NA	EMCN	protein_coding
ENSG00000186998	0.526068	2.37322	3.22892	0.734989	0.462346	NA	EMID1	protein_coding
ENSG00000132205	1.83518	-0.0827019	1.58942	-0.0520329	0.958502	NA	EMILIN2	protein_coding
ENSG00000183798	0.172846	-1.30731	4.08047	-0.320383	0.748678	NA	EMILIN3	protein_coding
ENSG00000135638	0.361567	-2.1652	3.7805	-0.572728	0.566829	NA	EMX1	processed_transcript
ENSG00000170370	0.122699	0.616241	4.08047	0.151022	0.879958	NA	EMX2	protein_coding
ENSG00000229847	0.188721	-1.30731	4.08047	-0.320383	0.748678	NA	EMX2OS	antisense
ENSG00000163064	0.183559	0.616241	4.08047	0.151022	0.879958	NA	EN1	protein_coding
ENSG00000164778	0.263034	1.3858	4.04967	0.342201	0.7322	NA	EN2	protein_coding
ENSG00000132464	1.00793	3.29537	2.38109	1.38397	0.166367	NA	ENAM	protein_coding
ENSG00000168913	2.68441	-1.16046	1.30133	-0.89175	0.372527	NA	ENHO	protein_coding
ENSG00000151023	0.28067	1.45816	4.04404	0.36057	0.718421	NA	ENKUR	protein_coding
ENSG00000230679	0.122699	0.616241	4.08047	0.151022	0.879958	NA	ENO1-AS1	antisense
ENSG00000188316	2.51494	-2.27531	1.75022	-1.30001	0.193596	NA	ENO4	protein_coding
ENSG00000138792	0.321467	-0.345532	3.99281	-0.0865383	0.931038	NA	ENPEP	processed_transcript
ENSG00000154269	0.710715	-1.84799	2.7242	-0.678359	0.497544	NA	ENPP3	nonsense_mediated_decay
ENSG00000001561	0.550676	2.38871	3.63291	0.657519	0.510847	NA	ENPP4	protein_coding
ENSG00000112796	0	NA	NA	NA	NA	NA	ENPP5	protein_coding
ENSG00000164303	0	NA	NA	NA	NA	NA	ENPP6	protein_coding
ENSG00000182156	0.263034	1.3858	4.04967	0.342201	0.7322	NA	ENPP7	protein_coding
ENSG00000176177	0.601803	1.09864	2.8686	0.382988	0.701728	NA	ENTHD1	protein_coding
ENSG00000138185	0.52925	-1.15401	3.33056	-0.346492	0.728973	NA	ENTPD1	protein_coding
ENSG00000054179	0.382326	-0.345531	3.74533	-0.0922566	0.926494	NA	ENTPD2	protein_coding
ENSG00000168032	0.198767	-1.30731	4.08047	-0.320383	0.748678	NA	ENTPD3	protein_coding
ENSG00000188833	0.43588	0.433261	3.22529	0.134333	0.89314	NA	ENTPD8	protein_coding
ENSG00000163508	0.28067	1.45816	4.04404	0.36057	0.718421	NA	EOMES	protein_coding
ENSG00000082397	0.387488	-2.25001	3.68635	-0.610363	0.541621	NA	EPB41L3	protein_coding
ENSG00000129595	1.50712	0.629209	1.90682	0.329979	0.741416	NA	EPB41L4A	processed_transcript
ENSG00000095203	2.0311	1.33221	1.57741	0.844552	0.398361	NA	EPB41L4B	protein_coding
ENSG00000166947	0	NA	NA	NA	NA	NA	EPB42	processed_transcript
ENSG00000119888	0.311421	-0.345532	4.04063	-0.0855142	0.931853	NA	EPCAM	protein_coding
ENSG00000234690	1.63921	-4.34438	1.99689	-2.17557	0.0295871	NA	EPCAM-DT	lincRNA
ENSG00000086289	0	NA	NA	NA	NA	NA	EPDR1	protein_coding
ENSG00000182585	0.321467	-0.345532	3.99281	-0.0865383	0.931038	NA	EPGN	protein_coding
ENSG00000146904	0.494312	-1.23654	3.09518	-0.399506	0.68952	NA	EPHA1	processed_transcript
ENSG00000183317	0.678204	-0.465218	3.05348	-0.152357	0.878906	NA	EPHA10	nonsense_mediated_decay
ENSG00000229153	0	NA	NA	NA	NA	NA	EPHA1-AS1	antisense
ENSG00000080224	0	NA	NA	NA	NA	NA	EPHA6	protein_coding
ENSG00000135333	0.122699	0.616241	4.08047	0.151022	0.879958	NA	EPHA7	protein_coding
ENSG00000070886	0.560334	-2.78973	2.89593	-0.963329	0.335383	NA	EPHA8	protein_coding
ENSG00000120915	1.14237	-3.81453	2.52236	-1.51229	0.130461	NA	EPHX2	protein_coding
ENSG00000105131	1.38618	1.51029	2.23171	0.676743	0.498569	NA	EPHX3	protein_coding
ENSG00000235397	0	NA	NA	NA	NA	NA	EPN2-AS1	antisense
ENSG00000049283	0.323893	1.6344	3.94754	0.414031	0.678851	NA	EPN3	protein_coding
ENSG00000130427	0	NA	NA	NA	NA	NA	EPO	protein_coding
ENSG00000101448	0.188721	-1.30731	4.08047	-0.320383	0.748678	NA	EPPIN	protein_coding
ENSG00000249139	0	NA	NA	NA	NA	NA	EPPIN-WFDC6	protein_coding
ENSG00000198758	1.0021	0.624941	2.42339	0.257879	0.796501	NA	EPS8L3	protein_coding
ENSG00000121053	0	NA	NA	NA	NA	NA	EPX	protein_coding
ENSG00000083782	0.313181	-0.345532	4.03209	-0.0856955	0.931708	NA	EPYC	protein_coding
ENSG00000120160	0	NA	NA	NA	NA	NA	EQTN	protein_coding
ENSG00000187682	0.627725	1.09868	2.83024	0.388194	0.697872	NA	ERAS	protein_coding
ENSG00000178568	1.78361	-3.39898	1.91007	-1.7795	0.0751574	NA	ERBB4	protein_coding
ENSG00000187672	1.79773	-1.27966	1.79048	-0.714702	0.474793	NA	ERC2	protein_coding
ENSG00000233847	0	NA	NA	NA	NA	NA	ERCC8-AS1	antisense
ENSG00000157554	0	NA	NA	NA	NA	NA	ERG	protein_coding
ENSG00000233602	0.479104	0.590882	3.12925	0.188825	0.85023	NA	ERI3-IT1	sense_intronic
ENSG00000204334	0	NA	NA	NA	NA	NA	ERICH2	protein_coding
ENSG00000239467	0.537869	-1.31623	3.31577	-0.39696	0.691397	NA	ERICH2	lincRNA
ENSG00000178965	1.16379	0.199692	2.28386	0.0874362	0.930325	NA	ERICH3	protein_coding
ENSG00000234497	0	NA	NA	NA	NA	NA	ERICH3-AS1	antisense
ENSG00000204978	0	NA	NA	NA	NA	NA	ERICH4	protein_coding
ENSG00000177459	1.53829	-4.2416	2.27615	-1.8635	0.0623925	NA	ERICH5	protein_coding
ENSG00000163645	0.172846	-1.30731	4.08047	-0.320383	0.748678	NA	ERICH6	retained_intron
ENSG00000165837	0	NA	NA	NA	NA	NA	ERICH6B	processed_transcript
ENSG00000230550	0.511948	-1.23655	3.06055	-0.404029	0.686191	NA	ERLNC1	antisense
ENSG00000136541	0	NA	NA	NA	NA	NA	ERMN	protein_coding
ENSG00000134398	0.198767	-1.30731	4.08047	-0.320383	0.748678	NA	ERN2	protein_coding
ENSG00000139055	0	NA	NA	NA	NA	NA	ERP27	protein_coding
ENSG00000244476	0.140335	0.616241	4.08047	0.151022	0.879958	NA	ERVFRD-1	protein_coding
ENSG00000233056	0	NA	NA	NA	NA	NA	ERVH48-1	lincRNA
ENSG00000226887	1.76254	1.84269	1.77115	1.04039	0.298158	NA	ERVMER34-1	processed_transcript
ENSG00000269526	0	NA	NA	NA	NA	NA	ERVV-1	protein_coding
ENSG00000268964	0.596301	-2.86981	3.51018	-0.817567	0.413604	NA	ERVV-2	protein_coding
ENSG00000242950	0	NA	NA	NA	NA	NA	ERVW-1	processed_transcript
ENSG00000091831	1.76679	-2.30205	1.89095	-1.2174	0.223452	NA	ESR1	processed_transcript
ENSG00000140009	0.183559	0.616241	4.08047	0.151022	0.879958	NA	ESR2	protein_coding
ENSG00000265992	0.122699	0.616241	4.08047	0.151022	0.879958	NA	ESRG	sense_intronic
ENSG00000104413	0.245399	1.31868	4.05376	0.325297	0.744956	NA	ESRP1	protein_coding
ENSG00000103067	1.84106	1.95378	1.89754	1.02963	0.303181	NA	ESRP2	protein_coding
ENSG00000119715	2.53066	1.36109	1.61777	0.841336	0.40016	NA	ESRRB	protein_coding
ENSG00000196482	2.27822	1.00494	1.60762	0.625114	0.531896	NA	ESRRG	protein_coding
ENSG00000123576	0	NA	NA	NA	NA	NA	ESX1	protein_coding
ENSG00000158220	0.122699	0.616241	4.08047	0.151022	0.879958	NA	ESYT3	retained_intron
ENSG00000238210	0.188721	-1.30731	4.08047	-0.320383	0.748678	NA	ETDA	lincRNA
ENSG00000224107	0	NA	NA	NA	NA	NA	ETDB	lincRNA
ENSG00000164089	0	NA	NA	NA	NA	NA	ETNPPL	protein_coding
ENSG00000254588	0	NA	NA	NA	NA	NA	ETS1-AS1	antisense
ENSG00000253831	0.198767	-1.30731	4.08047	-0.320383	0.748678	NA	ETV3L	protein_coding
ENSG00000126860	2.6108	0.869198	1.44563	0.60126	0.547667	NA	EVI2A	protein_coding
ENSG00000185862	1.33735	2.51015	2.01796	1.24391	0.213534	NA	EVI2B	protein_coding
ENSG00000167880	0.505025	0.590158	3.07652	0.191826	0.847878	NA	EVPL	protein_coding
ENSG00000214860	0.140335	0.616241	4.08047	0.151022	0.879958	NA	EVPLL	protein_coding
ENSG00000106038	0.479104	0.590882	3.12925	0.188825	0.85023	NA	EVX1	protein_coding
ENSG00000253405	0	NA	NA	NA	NA	NA	EVX1-AS	antisense
ENSG00000174279	0.574455	0.98183	2.90581	0.337885	0.73545	NA	EVX2	protein_coding
ENSG00000212766	0.306258	1.56096	4.0306	0.387278	0.69855	NA	EWSAT1	lincRNA
ENSG00000178997	0	NA	NA	NA	NA	NA	EXD1	protein_coding
ENSG00000250821	0	NA	NA	NA	NA	NA	EXOC1L	lincRNA
ENSG00000179044	0.245399	1.31868	4.05376	0.325297	0.744956	NA	EXOC3L1	protein_coding
ENSG00000205436	1.1639	-0.713262	1.96766	-0.362492	0.716985	NA	EXOC3L4	protein_coding
ENSG00000246339	0.444166	0.364344	3.54204	0.102863	0.918072	NA	EXTL3-AS1	antisense
ENSG00000064655	0	NA	NA	NA	NA	NA	EYA2	protein_coding
ENSG00000188107	1.64746	0.841706	1.85589	0.453532	0.650165	NA	EYS	protein_coding
ENSG00000187690	0.140335	0.616241	4.08047	0.151022	0.879958	NA	EZHIP	protein_coding
ENSG00000233893	0.198767	-1.30731	4.08047	-0.320383	0.748678	NA	EZR-AS1	antisense
ENSG00000088926	2.10059	-0.10969	1.49073	-0.0735811	0.941344	NA	F11	protein_coding
ENSG00000251165	0	NA	NA	NA	NA	NA	F11-AS1	antisense
ENSG00000158769	1.11408	-2.61485	2.34757	-1.11386	0.265341	NA	F11R	protein_coding
ENSG00000124491	0.385734	1.92967	3.65612	0.527791	0.597645	NA	F13A1	protein_coding
ENSG00000143278	0.428957	2.05998	3.51978	0.585258	0.558374	NA	F13B	protein_coding
ENSG00000180210	0.172846	-1.30731	4.08047	-0.320383	0.748678	NA	F2	protein_coding
ENSG00000127533	0.198767	-1.30731	4.08047	-0.320383	0.748678	NA	F2RL3	protein_coding
ENSG00000198734	0.507452	2.27531	3.32188	0.684949	0.493376	NA	F5	retained_intron
ENSG00000057593	0.198767	-1.30731	4.08047	-0.320383	0.748678	NA	F7	protein_coding
ENSG00000101981	0.367117	1.79763	4.01572	0.447648	0.654408	NA	F9	processed_transcript
ENSG00000103089	0	NA	NA	NA	NA	NA	FA2H	retained_intron
ENSG00000165591	0.140335	0.616241	4.08047	0.151022	0.879958	NA	FAAH2	protein_coding
ENSG00000163586	0.500142	-1.25584	3.39958	-0.369411	0.711821	NA	FABP1	protein_coding
ENSG00000197416	0	NA	NA	NA	NA	NA	FABP12	nonsense_mediated_decay
ENSG00000145384	0.122699	0.616241	4.08047	0.151022	0.879958	NA	FABP2	protein_coding
ENSG00000170323	0.872421	-0.911045	2.56282	-0.355486	0.722226	NA	FABP4	protein_coding
ENSG00000164687	1.79466	-2.39559	1.86767	-1.28266	0.199611	NA	FABP5	protein_coding
ENSG00000241735	0.382326	-0.345531	3.74533	-0.0922566	0.926494	NA	FABP5P3	processed_transcript
ENSG00000170231	0	NA	NA	NA	NA	NA	FABP6	protein_coding
ENSG00000164434	1.67093	2.87527	1.96831	1.46078	0.144075	NA	FABP7	protein_coding
ENSG00000205186	0	NA	NA	NA	NA	NA	FABP9	protein_coding
ENSG00000172782	0	NA	NA	NA	NA	NA	FADS6	protein_coding
ENSG00000228126	1.17735	-1.80678	2.09954	-0.860562	0.389479	NA	FALEC	lincRNA
ENSG00000168309	0.172846	-1.30731	4.08047	-0.320383	0.748678	NA	FAM107A	protein_coding
ENSG00000184731	0.313181	-0.345532	4.03209	-0.0856955	0.931708	NA	FAM110C	protein_coding
ENSG00000197245	0.368098	1.8656	4.01079	0.465145	0.641827	NA	FAM110D	protein_coding
ENSG00000150510	1.84971	-3.44484	1.92067	-1.79356	0.072883	NA	FAM124A	protein_coding
ENSG00000124019	0	NA	NA	NA	NA	NA	FAM124B	protein_coding
ENSG00000179083	0.371613	-2.19822	3.74277	-0.587325	0.556986	NA	FAM133A	protein_coding
ENSG00000224349	0	NA	NA	NA	NA	NA	FAM135A-AS1	antisense
ENSG00000147724	0.64536	1.14624	2.5924	0.442152	0.658379	NA	FAM135B	protein_coding
ENSG00000237613	0	NA	NA	NA	NA	NA	FAM138A	lincRNA
ENSG00000226516	0	NA	NA	NA	NA	NA	FAM138B	lincRNA
ENSG00000218839	0	NA	NA	NA	NA	NA	FAM138C	lincRNA
ENSG00000249054	0	NA	NA	NA	NA	NA	FAM138D	lincRNA
ENSG00000248893	0	NA	NA	NA	NA	NA	FAM138E	lincRNA
ENSG00000148541	0	NA	NA	NA	NA	NA	FAM13C	protein_coding
ENSG00000109794	1.74777	-3.29961	2.13932	-1.54237	0.122985	NA	FAM149A	protein_coding
ENSG00000162391	0	NA	NA	NA	NA	NA	FAM151A	protein_coding
ENSG00000170074	0	NA	NA	NA	NA	NA	FAM153A	processed_transcript
ENSG00000182230	0	NA	NA	NA	NA	NA	FAM153B	protein_coding
ENSG00000204677	1.74566	-0.250269	1.57785	-0.158613	0.873974	NA	FAM153CP	protein_coding
ENSG00000204442	0.677871	-0.308691	2.57747	-0.119765	0.904669	NA	FAM155A	protein_coding
ENSG00000130054	0	NA	NA	NA	NA	NA	FAM155B	protein_coding
ENSG00000268350	1.84897	1.24267	1.65696	0.749972	0.453271	NA	FAM156A	protein_coding
ENSG00000179304	0.172846	-1.30731	4.08047	-0.320383	0.748678	NA	FAM156B	protein_coding
ENSG00000236438	0	NA	NA	NA	NA	NA	FAM157A	lincRNA
ENSG00000143340	0	NA	NA	NA	NA	NA	FAM163A	protein_coding
ENSG00000243062	0	NA	NA	NA	NA	NA	FAM163A	lincRNA
ENSG00000196990	0.527823	-1.28394	3.03176	-0.423498	0.671932	NA	FAM163B	protein_coding
ENSG00000188163	0.172846	-1.30731	4.08047	-0.320383	0.748678	NA	FAM166A	nonsense_mediated_decay
ENSG00000215187	0.122699	0.616241	4.08047	0.151022	0.879958	NA	FAM166B	processed_transcript
ENSG00000173557	0	NA	NA	NA	NA	NA	FAM166C	protein_coding
ENSG00000184608	0	NA	NA	NA	NA	NA	FAM167A-AS1	processed_transcript
ENSG00000164334	0.321467	-0.345532	3.99281	-0.0865383	0.931038	NA	FAM170A	nonsense_mediated_decay
ENSG00000172538	0	NA	NA	NA	NA	NA	FAM170B	protein_coding
ENSG00000234736	0	NA	NA	NA	NA	NA	FAM170B-AS1	antisense
ENSG00000197520	0.183559	0.616241	4.08047	0.151022	0.879958	NA	FAM177B	protein_coding
ENSG00000168754	0	NA	NA	NA	NA	NA	FAM178B	protein_coding
ENSG00000196666	0.183559	0.616241	4.08047	0.151022	0.879958	NA	FAM180B	protein_coding
ENSG00000140067	0	NA	NA	NA	NA	NA	FAM181A	protein_coding
ENSG00000258584	0	NA	NA	NA	NA	NA	FAM181A-AS1	processed_transcript
ENSG00000182103	0.172846	-1.30731	4.08047	-0.320383	0.748678	NA	FAM181B	protein_coding
ENSG00000125804	0.752851	2.86168	2.57392	1.1118	0.266225	NA	FAM182A	lincRNA
ENSG00000186973	0	NA	NA	NA	NA	NA	FAM183A	protein_coding
ENSG00000164556	0.140335	0.616241	4.08047	0.151022	0.879958	NA	FAM183BP	protein_coding
ENSG00000111879	1.89698	-0.575132	1.53532	-0.374601	0.707957	NA	FAM184A	protein_coding
ENSG00000047662	1.68522	-4.37786	2.18581	-2.00285	0.0451934	NA	FAM184B	protein_coding
ENSG00000185958	0.464228	2.16329	3.4242	0.631765	0.527541	NA	FAM186A	protein_coding
ENSG00000135436	2.32798	-0.789655	1.50538	-0.524555	0.599893	NA	FAM186B	protein_coding
ENSG00000214447	0	NA	NA	NA	NA	NA	FAM187A	protein_coding
ENSG00000177558	0	NA	NA	NA	NA	NA	FAM187B	protein_coding
ENSG00000104059	0.385734	1.92967	3.65612	0.527791	0.597645	NA	FAM189A1	protein_coding
ENSG00000135063	0.915317	0.574904	2.3028	0.249655	0.802855	NA	FAM189A2	protein_coding
ENSG00000234803	0	NA	NA	NA	NA	NA	FAM197Y2	antisense
ENSG00000230066	0	NA	NA	NA	NA	NA	FAM197Y3	antisense
ENSG00000225516	0	NA	NA	NA	NA	NA	FAM197Y5	protein_coding
ENSG00000237802	0	NA	NA	NA	NA	NA	FAM197Y6	antisense
ENSG00000228383	0	NA	NA	NA	NA	NA	FAM197Y7	antisense
ENSG00000225560	0	NA	NA	NA	NA	NA	FAM197Y8	antisense
ENSG00000234830	0	NA	NA	NA	NA	NA	FAM197Y9	processed_transcript
ENSG00000248429	0.550288	-2.76787	3.2121	-0.861699	0.388853	NA	FAM198B-AS1	antisense
ENSG00000205108	0	NA	NA	NA	NA	NA	FAM205A	protein_coding
ENSG00000187791	0.122699	0.616241	4.08047	0.151022	0.879958	NA	FAM205C	processed_transcript
ENSG00000124103	0.612516	2.56185	3.06945	0.834626	0.403928	NA	FAM209A	processed_transcript
ENSG00000213714	1.6475	-1.64793	1.86132	-0.885356	0.375965	NA	FAM209B	protein_coding
ENSG00000267496	0	NA	NA	NA	NA	NA	FAM215A	protein_coding
ENSG00000179813	0	NA	NA	NA	NA	NA	FAM216B	protein_coding
ENSG00000145975	0.461801	0.434255	3.16482	0.137213	0.890863	NA	FAM217A	processed_transcript
ENSG00000250486	0.339102	-0.345531	3.91415	-0.0882774	0.929656	NA	FAM218A	protein_coding
ENSG00000178397	0	NA	NA	NA	NA	NA	FAM220A	protein_coding
ENSG00000188732	2.22723	-2.08202	1.84166	-1.13051	0.25826	NA	FAM221A	protein_coding
ENSG00000204930	0	NA	NA	NA	NA	NA	FAM221B	nonsense_mediated_decay
ENSG00000255650	0	NA	NA	NA	NA	NA	FAM222A-AS1	antisense
ENSG00000272681	0	NA	NA	NA	NA	NA	FAM223B	protein_coding
ENSG00000231528	0.122699	0.616241	4.08047	0.151022	0.879958	NA	FAM225A	lincRNA
ENSG00000186453	0.377442	-2.21852	4.03655	-0.549609	0.582588	NA	FAM228A	nonsense_mediated_decay
ENSG00000215498	0.263034	1.3858	4.04967	0.342201	0.7322	NA	FAM230B	lincRNA
ENSG00000182824	0	NA	NA	NA	NA	NA	FAM230E	protein_coding
ENSG00000206142	0	NA	NA	NA	NA	NA	FAM230H	lincRNA
ENSG00000178248	0	NA	NA	NA	NA	NA	FAM230I	lincRNA
ENSG00000268994	0	NA	NA	NA	NA	NA	FAM236B	lincRNA
ENSG00000225396	0	NA	NA	NA	NA	NA	FAM236D	lincRNA
ENSG00000235118	0	NA	NA	NA	NA	NA	FAM237A	lincRNA
ENSG00000233261	0.188721	-1.30731	4.08047	-0.320383	0.748678	NA	FAM238A	lincRNA
ENSG00000171224	0.403369	1.98698	3.59776	0.552282	0.580755	NA	FAM241B	processed_transcript
ENSG00000222018	0	NA	NA	NA	NA	NA	FAM243A	protein_coding
ENSG00000228055	0	NA	NA	NA	NA	NA	FAM245A	lincRNA
ENSG00000203795	0	NA	NA	NA	NA	NA	FAM24A	protein_coding
ENSG00000188100	0	NA	NA	NA	NA	NA	FAM25A	protein_coding
ENSG00000231122	0	NA	NA	NA	NA	NA	FAM25E	protein_coding
ENSG00000189090	0	NA	NA	NA	NA	NA	FAM25G	processed_transcript
ENSG00000231527	0.619771	1.08288	3.1458	0.34423	0.730673	NA	FAM27C	lincRNA
ENSG00000178130	0.198767	-1.30731	4.08047	-0.320383	0.748678	NA	FAM27E5	lincRNA
ENSG00000226777	0	NA	NA	NA	NA	NA	FAM30A	processed_transcript
ENSG00000183844	0	NA	NA	NA	NA	NA	FAM3B	processed_transcript
ENSG00000198643	0.140335	0.616241	4.08047	0.151022	0.879958	NA	FAM3D	protein_coding
ENSG00000244383	0.885875	0.475902	2.5026	0.190163	0.849181	NA	FAM3D-AS1	antisense
ENSG00000230368	0	NA	NA	NA	NA	NA	FAM41C	lincRNA
ENSG00000185448	0	NA	NA	NA	NA	NA	FAM47A	protein_coding
ENSG00000189132	0	NA	NA	NA	NA	NA	FAM47B	protein_coding
ENSG00000198173	1.92022	3.07579	1.97894	1.55426	0.120122	NA	FAM47C	protein_coding
ENSG00000189157	0.183559	0.616241	4.08047	0.151022	0.879958	NA	FAM47E	protein_coding
ENSG00000272414	0	NA	NA	NA	NA	NA	FAM47E-STBD1	protein_coding
ENSG00000197872	0	NA	NA	NA	NA	NA	FAM49A	protein_coding
ENSG00000238158	0.198767	-1.30731	4.08047	-0.320383	0.748678	NA	FAM50B	sense_overlapping
ENSG00000225725	0	NA	NA	NA	NA	NA	FAM66E	lincRNA
ENSG00000162771	0.361567	-2.1652	3.7805	-0.572728	0.566829	NA	FAM71A	protein_coding
ENSG00000170613	0.382326	-0.345531	3.74533	-0.0922566	0.926494	NA	FAM71B	protein_coding
ENSG00000180219	0	NA	NA	NA	NA	NA	FAM71C	protein_coding
ENSG00000172717	1.81091	0.575168	1.54185	0.373038	0.70912	NA	FAM71D	protein_coding
ENSG00000180043	0.890151	-3.46686	2.71698	-1.276	0.201955	NA	FAM71E2	nonsense_mediated_decay
ENSG00000135248	1.14275	1.18612	2.32449	0.510274	0.60986	NA	FAM71F1	protein_coding
ENSG00000215112	0	NA	NA	NA	NA	NA	FAM74A1	lincRNA
ENSG00000188859	0.245399	1.31868	4.05376	0.325297	0.744956	NA	FAM78B	nonsense_mediated_decay
ENSG00000153347	0	NA	NA	NA	NA	NA	FAM81B	protein_coding
ENSG00000147689	0.669585	-0.163375	2.79996	-0.0583491	0.953471	NA	FAM83A	processed_transcript
ENSG00000204949	0.188721	-1.30731	4.08047	-0.320383	0.748678	NA	FAM83A-AS1	antisense
ENSG00000168143	0.507452	2.27531	3.32188	0.684949	0.493376	NA	FAM83B	protein_coding
ENSG00000125998	0.642237	-0.357435	2.83499	-0.12608	0.899669	NA	FAM83C	protein_coding
ENSG00000235214	0.935403	-2.31992	2.75699	-0.841465	0.400087	NA	FAM83C-AS1	antisense
ENSG00000105523	1.07948	0.876413	2.03454	0.430767	0.666638	NA	FAM83E	protein_coding
ENSG00000133477	0.295545	-0.345532	4.08047	-0.0846793	0.932516	NA	FAM83F	protein_coding
ENSG00000203499	0.601803	1.09864	2.8686	0.382988	0.701728	NA	FAM83H-AS1	lincRNA
ENSG00000145002	1.38616	-2.09912	2.17169	-0.966583	0.333752	NA	FAM86B2	protein_coding
ENSG00000182366	0.662662	1.25513	2.79136	0.449647	0.652965	NA	FAM87A	lincRNA
ENSG00000177757	0	NA	NA	NA	NA	NA	FAM87B	lincRNA
ENSG00000171847	0.451755	0.433873	3.18762	0.136112	0.891733	NA	FAM90A1	protein_coding
ENSG00000229924	0	NA	NA	NA	NA	NA	FAM90A26	protein_coding
ENSG00000189348	0	NA	NA	NA	NA	NA	FAM90A27P	transcribed_unprocessed_pseudogene
ENSG00000230219	0.561001	-1.25558	3.26911	-0.384075	0.700923	NA	FAM92A1P2	processed_transcript
ENSG00000153789	0.356404	-0.345531	3.84282	-0.089916	0.928354	NA	FAM92B	protein_coding
ENSG00000223839	0	NA	NA	NA	NA	NA	FAM95B1	processed_transcript
ENSG00000205866	0	NA	NA	NA	NA	NA	FAM99A	processed_transcript
ENSG00000205865	0	NA	NA	NA	NA	NA	FAM99B	antisense
ENSG00000183304	0	NA	NA	NA	NA	NA	FAM9A	protein_coding
ENSG00000177138	0	NA	NA	NA	NA	NA	FAM9B	protein_coding
ENSG00000187268	0.140335	0.616241	4.08047	0.151022	0.879958	NA	FAM9C	protein_coding
ENSG00000163705	0	NA	NA	NA	NA	NA	FANCD2OS	processed_transcript
ENSG00000233409	0.140335	0.616241	4.08047	0.151022	0.879958	NA	FANK1-AS1	antisense
ENSG00000266975	0.122699	0.616241	4.08047	0.151022	0.879958	NA	FARSA-AS1	antisense
ENSG00000117560	0.245399	1.31868	4.05376	0.325297	0.744956	NA	FASLG	protein_coding
ENSG00000086570	0.494312	-1.23654	3.09518	-0.399506	0.68952	NA	FAT2	protein_coding
ENSG00000147378	0.122699	0.616241	4.08047	0.151022	0.879958	NA	FATE1	protein_coding
ENSG00000188573	1.15485	0.11695	2.10437	0.055575	0.95568	NA	FBLL1	protein_coding
ENSG00000138829	0.759768	-1.86012	2.66979	-0.69673	0.485972	NA	FBN2	protein_coding
ENSG00000142449	1.04565	2.0586	2.44189	0.843035	0.399209	NA	FBN3	protein_coding
ENSG00000165140	0.468391	-1.15218	3.47702	-0.33137	0.740365	NA	FBP1	protein_coding
ENSG00000130957	3.08887	3.85101	1.65342	2.32911	0.0198532	NA	FBP2	protein_coding
ENSG00000256966	0	NA	NA	NA	NA	NA	FBXO10	processed_transcript
ENSG00000141665	3.06605	-0.189025	1.21245	-0.155903	0.87611	NA	FBXO15	processed_transcript
ENSG00000214050	0.183559	0.616241	4.08047	0.151022	0.879958	NA	FBXO16	nonsense_mediated_decay
ENSG00000177294	1.35772	0.459502	1.95511	0.235025	0.814189	NA	FBXO39	protein_coding
ENSG00000254508	0.198767	-1.30731	4.08047	-0.320383	0.748678	NA	FBXO3-DT	antisense
ENSG00000163833	1.30001	-2.82392	2.28571	-1.23547	0.216657	NA	FBXO40	protein_coding
ENSG00000204952	0	NA	NA	NA	NA	NA	FBXO47	protein_coding
ENSG00000171931	1.48148	-0.747086	1.78562	-0.41839	0.675662	NA	FBXW10	protein_coding
ENSG00000164049	0.688584	1.25421	2.75821	0.454718	0.649312	NA	FBXW12	protein_coding
ENSG00000270751	0	NA	NA	NA	NA	NA	FBXW7-AS1	antisense
ENSG00000162897	0	NA	NA	NA	NA	NA	FCAMR	nonsense_mediated_decay
ENSG00000186431	0.183559	0.616241	4.08047	0.151022	0.879958	NA	FCAR	protein_coding
ENSG00000179639	0	NA	NA	NA	NA	NA	FCER1A	protein_coding
ENSG00000158869	2.09535	1.52364	1.67391	0.910227	0.362703	NA	FCER1G	processed_transcript
ENSG00000104921	0	NA	NA	NA	NA	NA	FCER2	retained_intron
ENSG00000150337	0	NA	NA	NA	NA	NA	FCGR1A	protein_coding
ENSG00000198019	0	NA	NA	NA	NA	NA	FCGR1B	protein_coding
ENSG00000265531	0	NA	NA	NA	NA	NA	FCGR1CP	protein_coding
ENSG00000143226	0.263034	1.3858	4.04967	0.342201	0.7322	NA	FCGR2A	protein_coding
ENSG00000072694	0	NA	NA	NA	NA	NA	FCGR2B	protein_coding
ENSG00000203747	0	NA	NA	NA	NA	NA	FCGR3A	protein_coding
ENSG00000162747	0	NA	NA	NA	NA	NA	FCGR3B	protein_coding
ENSG00000085265	0.183559	0.616241	4.08047	0.151022	0.879958	NA	FCN1	protein_coding
ENSG00000160339	0	NA	NA	NA	NA	NA	FCN2	protein_coding
ENSG00000142748	0	NA	NA	NA	NA	NA	FCN3	protein_coding
ENSG00000163534	0.172846	-1.30731	4.08047	-0.320383	0.748678	NA	FCRL1	processed_transcript
ENSG00000132704	0	NA	NA	NA	NA	NA	FCRL2	retained_intron
ENSG00000160856	0	NA	NA	NA	NA	NA	FCRL3	processed_transcript
ENSG00000163518	0	NA	NA	NA	NA	NA	FCRL4	protein_coding
ENSG00000143297	0.323893	1.6344	3.94754	0.414031	0.678851	NA	FCRL5	processed_transcript
ENSG00000181036	0.122699	0.616241	4.08047	0.151022	0.879958	NA	FCRL6	retained_intron
ENSG00000181617	0	NA	NA	NA	NA	NA	FDCSP	protein_coding
ENSG00000181171	0	NA	NA	NA	NA	NA	FER1L6-AS1	antisense
ENSG00000253868	0.263034	1.3858	4.04967	0.342201	0.7322	NA	FER1L6-AS2	antisense
ENSG00000146618	0	NA	NA	NA	NA	NA	FERD3L	protein_coding
ENSG00000182511	1.73659	-0.154514	1.55627	-0.0992848	0.920912	NA	FES	protein_coding
ENSG00000090512	0	NA	NA	NA	NA	NA	FETUB	protein_coding
ENSG00000163497	0	NA	NA	NA	NA	NA	FEV	protein_coding
ENSG00000128610	0.263034	1.3858	4.04967	0.342201	0.7322	NA	FEZF1	protein_coding
ENSG00000230316	0.918774	3.1474	2.6553	1.18533	0.235888	NA	FEZF1-AS1	antisense
ENSG00000153266	0.122699	0.616241	4.08047	0.151022	0.879958	NA	FEZF2	protein_coding
ENSG00000126266	0	NA	NA	NA	NA	NA	FFAR1	protein_coding
ENSG00000126262	0	NA	NA	NA	NA	NA	FFAR2	processed_transcript
ENSG00000185897	0	NA	NA	NA	NA	NA	FFAR3	protein_coding
ENSG00000186188	0.183559	0.616241	4.08047	0.151022	0.879958	NA	FFAR4	protein_coding
ENSG00000171560	0.245399	1.31868	4.05376	0.325297	0.744956	NA	FGA	protein_coding
ENSG00000171564	0	NA	NA	NA	NA	NA	FGB	protein_coding
ENSG00000146192	1.57446	0.81348	1.74118	0.4672	0.640357	NA	FGD2	retained_intron
ENSG00000127084	0.505025	0.590158	3.07652	0.191826	0.847878	NA	FGD3	protein_coding
ENSG00000154783	0.689565	1.32889	3.0264	0.439101	0.660589	NA	FGD5	protein_coding
ENSG00000070193	0	NA	NA	NA	NA	NA	FGF10	protein_coding
ENSG00000248464	0.140335	0.616241	4.08047	0.151022	0.879958	NA	FGF10-AS1	antisense
ENSG00000161958	0.198767	-1.30731	4.08047	-0.320383	0.748678	NA	FGF11	protein_coding
ENSG00000114279	0.526068	2.37322	3.22892	0.734989	0.462346	NA	FGF12	protein_coding
ENSG00000231383	0.122699	0.616241	4.08047	0.151022	0.879958	NA	FGF12-AS1	antisense
ENSG00000230126	0	NA	NA	NA	NA	NA	FGF12-AS2	antisense
ENSG00000129682	0.397534	-2.28381	4.03089	-0.566578	0.571001	NA	FGF13	protein_coding
ENSG00000226031	0.122699	0.616241	4.08047	0.151022	0.879958	NA	FGF13-AS1	antisense
ENSG00000102466	0.122699	0.616241	4.08047	0.151022	0.879958	NA	FGF14	protein_coding
ENSG00000234445	0	NA	NA	NA	NA	NA	FGF14-AS1	antisense
ENSG00000272143	1.17565	-2.75288	2.34267	-1.1751	0.239955	NA	FGF14-AS2	lincRNA
ENSG00000243319	0.183559	0.616241	4.08047	0.151022	0.879958	NA	FGF14-IT1	lincRNA
ENSG00000196468	0.172846	-1.30731	4.08047	-0.320383	0.748678	NA	FGF16	protein_coding
ENSG00000158815	0.52925	-1.15401	3.33056	-0.346492	0.728973	NA	FGF17	protein_coding
ENSG00000156427	2.58318	-0.0814918	1.45499	-0.0560085	0.955335	NA	FGF18	protein_coding
ENSG00000162344	0.183559	0.616241	4.08047	0.151022	0.879958	NA	FGF19	protein_coding
ENSG00000078579	1.45078	0.561326	1.9901	0.282059	0.777898	NA	FGF20	protein_coding
ENSG00000105550	0.428957	2.05998	3.51978	0.585258	0.558374	NA	FGF21	protein_coding
ENSG00000070388	1.31318	0.409321	1.75654	0.233027	0.81574	NA	FGF22	retained_intron
ENSG00000118972	0.183559	0.616241	4.08047	0.151022	0.879958	NA	FGF23	protein_coding
ENSG00000186895	0.642933	-0.596293	3.10742	-0.191893	0.847826	NA	FGF3	protein_coding
ENSG00000075388	0.306258	1.56096	4.0306	0.387278	0.69855	NA	FGF4	protein_coding
ENSG00000111241	0.198767	-1.30731	4.08047	-0.320383	0.748678	NA	FGF6	processed_transcript
ENSG00000227449	0	NA	NA	NA	NA	NA	FGF7P6	processed_transcript
ENSG00000107831	0.122699	0.616241	4.08047	0.151022	0.879958	NA	FGF8	nonsense_mediated_decay
ENSG00000102678	0.263034	1.3858	4.04967	0.342201	0.7322	NA	FGF9	protein_coding
ENSG00000137440	0.122699	0.616241	4.08047	0.151022	0.879958	NA	FGFBP1	protein_coding
ENSG00000137441	0	NA	NA	NA	NA	NA	FGFBP2	protein_coding
ENSG00000066468	0.198767	-1.30731	4.08047	-0.320383	0.748678	NA	FGFR2	protein_coding
ENSG00000160867	0.958873	0.533718	2.70702	0.197161	0.843702	NA	FGFR4	protein_coding
ENSG00000171557	0.172846	-1.30731	4.08047	-0.320383	0.748678	NA	FGG	protein_coding
ENSG00000104760	0	NA	NA	NA	NA	NA	FGL1	protein_coding
ENSG00000127951	0.140335	0.616241	4.08047	0.151022	0.879958	NA	FGL2	protein_coding
ENSG00000000938	0.544459	-2.75421	3.22375	-0.854351	0.392911	NA	FGR	protein_coding
ENSG00000142621	2.62501	0.988036	1.52581	0.647547	0.517278	NA	FHAD1	protein_coding
ENSG00000233485	0.321467	-0.345532	3.99281	-0.0865383	0.931038	NA	FHAD1-AS1	antisense
ENSG00000189283	2.03468	-0.180908	1.72777	-0.104706	0.916609	NA	FHIT	protein_coding
ENSG00000112214	0	NA	NA	NA	NA	NA	FHL5	protein_coding
ENSG00000183733	0	NA	NA	NA	NA	NA	FIGLA	protein_coding
ENSG00000261308	0.717305	-3.15423	2.91976	-1.08031	0.280006	NA	FIGNL2	processed_pseudogene
ENSG00000259887	0	NA	NA	NA	NA	NA	FIGNL2-DT	lincRNA
ENSG00000231426	2.83102	-0.952754	1.34593	-0.707879	0.47902	NA	FILNC1	lincRNA
ENSG00000213468	2.55437	-3.94571	1.81628	-2.17241	0.029825	NA	FIRRE	lincRNA
ENSG00000139914	0.619439	1.14648	2.62277	0.437126	0.66202	NA	FITM1	protein_coding
ENSG00000077800	0.122699	0.616241	4.08047	0.151022	0.879958	NA	FKBP6	protein_coding
ENSG00000155749	1.99172	0.705519	1.5104	0.467107	0.640423	NA	FLACC1	protein_coding
ENSG00000143631	0.140335	0.616241	4.08047	0.151022	0.879958	NA	FLG	protein_coding
ENSG00000143520	0	NA	NA	NA	NA	NA	FLG2	protein_coding
ENSG00000248265	2.51547	-0.665149	1.38178	-0.481372	0.630252	NA	FLJ12825	lincRNA
ENSG00000177340	0.311421	-0.345532	4.04063	-0.0855142	0.931853	NA	FLJ13224	protein_coding
ENSG00000232774	2.38242	-2.12368	1.63693	-1.29735	0.194509	NA	FLJ22447	nonsense_mediated_decay
ENSG00000227908	0.6837	-0.322426	2.78139	-0.115922	0.907714	NA	FLJ31104	antisense
ENSG00000229951	1.12787	2.26872	2.14174	1.05929	0.289468	NA	FLJ31356	antisense
ENSG00000145063	0	NA	NA	NA	NA	NA	FLJ33534	lincRNA
ENSG00000175967	0.461801	0.434255	3.16482	0.137213	0.890863	NA	FLJ34503	antisense
ENSG00000177369	0	NA	NA	NA	NA	NA	FLJ40194	lincRNA
ENSG00000183470	0	NA	NA	NA	NA	NA	FLJ40288	protein_coding
ENSG00000172900	0.188721	-1.30731	4.08047	-0.320383	0.748678	NA	FLJ42102	unitary_pseudogene
ENSG00000248599	0.188721	-1.30731	4.08047	-0.320383	0.748678	NA	FLJ42969	lincRNA
ENSG00000244161	0.198767	-1.30731	4.08047	-0.320383	0.748678	NA	FLNB-AS1	antisense
ENSG00000242902	0	NA	NA	NA	NA	NA	FLNC-AS1	antisense
ENSG00000126500	0.140335	0.616241	4.08047	0.151022	0.879958	NA	FLRT1	protein_coding
ENSG00000122025	0	NA	NA	NA	NA	NA	FLT3	protein_coding
ENSG00000090554	0.602136	1.03467	2.86462	0.361189	0.717958	NA	FLT3LG	nonsense_mediated_decay
ENSG00000037280	0.418245	0.362997	3.61956	0.100288	0.920116	NA	FLT4	protein_coding
ENSG00000269955	0	NA	NA	NA	NA	NA	FMC1-LUC7L2	protein_coding
ENSG00000010932	0.140335	0.616241	4.08047	0.151022	0.879958	NA	FMO1	protein_coding
ENSG00000094963	0	NA	NA	NA	NA	NA	FMO2	protein_coding
ENSG00000007933	0	NA	NA	NA	NA	NA	FMO3	protein_coding
ENSG00000117507	0	NA	NA	NA	NA	NA	FMO6P	nonsense_mediated_decay
ENSG00000215834	0	NA	NA	NA	NA	NA	FMO9P	processed_transcript
ENSG00000122176	2.16499	-1.85556	1.59052	-1.16663	0.243358	NA	FMOD	protein_coding
ENSG00000268066	0.747301	0.128854	2.45246	0.0525409	0.958098	NA	FMR1-AS1	antisense
ENSG00000176988	0	NA	NA	NA	NA	NA	FMR1NB	protein_coding
ENSG00000164694	0.893185	3.11152	2.40196	1.29541	0.195179	NA	FNDC1	protein_coding
ENSG00000228594	0	NA	NA	NA	NA	NA	FNDC10	protein_coding
ENSG00000143107	0.295545	-0.345532	4.08047	-0.0846793	0.932516	NA	FNDC7	protein_coding
ENSG00000073598	0.43588	0.433261	3.22529	0.134333	0.89314	NA	FNDC8	protein_coding
ENSG00000172568	0	NA	NA	NA	NA	NA	FNDC9	protein_coding
ENSG00000227071	0.464228	2.16329	3.4242	0.631765	0.527541	NA	FOCAD-AS1	lincRNA
ENSG00000086205	0	NA	NA	NA	NA	NA	FOLH1	retained_intron
ENSG00000134612	0	NA	NA	NA	NA	NA	FOLH1B	processed_transcript
ENSG00000110195	2.3665	-1.79472	1.63615	-1.09692	0.272677	NA	FOLR1	protein_coding
ENSG00000165457	0	NA	NA	NA	NA	NA	FOLR2	protein_coding
ENSG00000125798	0	NA	NA	NA	NA	NA	FOXA2	protein_coding
ENSG00000170608	1.05043	-2.55746	2.41902	-1.05723	0.290406	NA	FOXA3	protein_coding
ENSG00000171956	0.140335	0.616241	4.08047	0.151022	0.879958	NA	FOXB1	protein_coding
ENSG00000204612	0	NA	NA	NA	NA	NA	FOXB2	protein_coding
ENSG00000187140	0.122699	0.616241	4.08047	0.151022	0.879958	NA	FOXD3	protein_coding
ENSG00000230798	0.122699	0.616241	4.08047	0.151022	0.879958	NA	FOXD3-AS1	antisense
ENSG00000170122	1.70545	2.9233	1.90545	1.53418	0.124987	NA	FOXD4	protein_coding
ENSG00000184492	2.18455	0.885971	1.6684	0.531031	0.595397	NA	FOXD4L1	protein_coding
ENSG00000187559	0	NA	NA	NA	NA	NA	FOXD4L3	protein_coding
ENSG00000184659	0	NA	NA	NA	NA	NA	FOXD4L4	protein_coding
ENSG00000204779	0	NA	NA	NA	NA	NA	FOXD4L5	protein_coding
ENSG00000186790	0.444166	0.364344	3.54204	0.102863	0.918072	NA	FOXE3	protein_coding
ENSG00000176165	0.52266	0.658059	3.04416	0.216171	0.828855	NA	FOXG1	protein_coding
ENSG00000160973	0.527823	-1.28394	3.03176	-0.423498	0.671932	NA	FOXH1	protein_coding
ENSG00000168269	0	NA	NA	NA	NA	NA	FOXI1	protein_coding
ENSG00000186766	0.183559	0.616241	4.08047	0.151022	0.879958	NA	FOXI2	protein_coding
ENSG00000214336	0.183559	0.616241	4.08047	0.151022	0.879958	NA	FOXI3	processed_transcript
ENSG00000129654	0.140335	0.616241	4.08047	0.151022	0.879958	NA	FOXJ1	protein_coding
ENSG00000183770	0.382326	-0.345531	3.74533	-0.0922566	0.926494	NA	FOXL2	protein_coding
ENSG00000206262	0.323893	1.6344	3.94754	0.414031	0.678851	NA	FOXL2NB	nonsense_mediated_decay
ENSG00000109101	0.245399	1.31868	4.05376	0.325297	0.744956	NA	FOXN1	protein_coding
ENSG00000259073	0	NA	NA	NA	NA	NA	FOXN3-AS2	antisense
ENSG00000139445	0	NA	NA	NA	NA	NA	FOXN4	protein_coding
ENSG00000229901	0.489816	2.22828	3.36179	0.662826	0.507442	NA	FOXO6-AS1	antisense
ENSG00000244203	0	NA	NA	NA	NA	NA	FOXP1-AS1	antisense
ENSG00000049768	1.78607	-1.26005	1.65189	-0.762791	0.445588	NA	FOXP3	protein_coding
ENSG00000234753	1.30001	-2.82392	2.28571	-1.23547	0.216657	NA	FOXP4-AS1	antisense
ENSG00000176302	0.263034	1.3858	4.04967	0.342201	0.7322	NA	FOXR1	protein_coding
ENSG00000189299	0	NA	NA	NA	NA	NA	FOXR2	protein_coding
ENSG00000259030	0.479104	0.590882	3.12925	0.188825	0.85023	NA	FPGT-TNNI3K	protein_coding
ENSG00000171051	0	NA	NA	NA	NA	NA	FPR1	protein_coding
ENSG00000171049	0.329056	-0.345531	3.95817	-0.0872957	0.930437	NA	FPR2	protein_coding
ENSG00000187474	0	NA	NA	NA	NA	NA	FPR3	protein_coding
ENSG00000164946	0.581093	-1.31522	3.2284	-0.407392	0.68372	NA	FREM1	protein_coding
ENSG00000150893	1.97272	0.222517	1.54306	0.144205	0.885339	NA	FREM2	protein_coding
ENSG00000183090	0.494979	0.590436	3.09645	0.190681	0.848775	NA	FREM3	protein_coding
ENSG00000245685	1.9603	0.693705	1.55195	0.44699	0.654883	NA	FRG1-DT	lincRNA
ENSG00000205097	0	NA	NA	NA	NA	NA	FRG2	protein_coding
ENSG00000225899	0	NA	NA	NA	NA	NA	FRG2B	protein_coding
ENSG00000172969	0.140335	0.616241	4.08047	0.151022	0.879958	NA	FRG2C	protein_coding
ENSG00000261741	0	NA	NA	NA	NA	NA	FRG2KP	transcribed_unprocessed_pseudogene
ENSG00000236663	0	NA	NA	NA	NA	NA	FRGCA	antisense
ENSG00000111816	3.08784	1.27291	1.33194	0.955682	0.339233	NA	FRK	protein_coding
ENSG00000153303	0.494312	-1.23654	3.09518	-0.399506	0.68952	NA	FRMD1	protein_coding
ENSG00000114541	1.77468	2.97607	1.92423	1.54663	0.121953	NA	FRMD4B	protein_coding
ENSG00000258537	0	NA	NA	NA	NA	NA	FRMD6-AS2	lincRNA
ENSG00000165694	0	NA	NA	NA	NA	NA	FRMD7	protein_coding
ENSG00000070601	0.37228	-0.345531	3.78188	-0.0913649	0.927203	NA	FRMPD1	protein_coding
ENSG00000170324	0	NA	NA	NA	NA	NA	FRMPD2	protein_coding
ENSG00000227610	0	NA	NA	NA	NA	NA	FRMPD3-AS1	antisense
ENSG00000260230	0.323893	1.6344	3.94754	0.414031	0.678851	NA	FRRS1L	protein_coding
ENSG00000189139	0	NA	NA	NA	NA	NA	FSCB	protein_coding
ENSG00000106328	1.03428	-0.213746	2.18946	-0.0976252	0.92223	NA	FSCN3	processed_transcript
ENSG00000186628	0.122699	0.616241	4.08047	0.151022	0.879958	NA	FSD2	protein_coding
ENSG00000131808	0	NA	NA	NA	NA	NA	FSHB	protein_coding
ENSG00000170820	0	NA	NA	NA	NA	NA	FSHR	protein_coding
ENSG00000188738	2.22115	-2.62005	1.87205	-1.39956	0.161644	NA	FSIP2	protein_coding
ENSG00000231646	0.198767	-1.30731	4.08047	-0.320383	0.748678	NA	FSIP2-AS1	antisense
ENSG00000226747	0	NA	NA	NA	NA	NA	FSIP2-AS2	antisense
ENSG00000053108	0.914984	0.684063	2.28227	0.299729	0.764384	NA	FSTL4	protein_coding
ENSG00000168843	0.814691	2.99782	2.5264	1.1866	0.235386	NA	FSTL5	protein_coding
ENSG00000160282	1.93542	-2.46944	1.72492	-1.43163	0.15225	NA	FTCD	processed_transcript
ENSG00000237338	0	NA	NA	NA	NA	NA	FTCD-AS1	antisense
ENSG00000226124	2.67301	-1.5436	1.41315	-1.09231	0.274697	NA	FTCDNL1	protein_coding
ENSG00000132446	0	NA	NA	NA	NA	NA	FTHL17	protein_coding
ENSG00000250426	0	NA	NA	NA	NA	NA	FTLP10	processed_transcript
ENSG00000181867	0	NA	NA	NA	NA	NA	FTMT	protein_coding
ENSG00000174951	0.752851	2.86168	2.57392	1.1118	0.266225	NA	FUT1	protein_coding
ENSG00000176920	0.140335	0.616241	4.08047	0.151022	0.879958	NA	FUT2	protein_coding
ENSG00000171124	0.385734	1.92967	3.65612	0.527791	0.597645	NA	FUT3	protein_coding
ENSG00000130383	0	NA	NA	NA	NA	NA	FUT5	protein_coding
ENSG00000156413	0.356404	-0.345531	3.84282	-0.089916	0.928354	NA	FUT6	protein_coding
ENSG00000180549	0	NA	NA	NA	NA	NA	FUT7	protein_coding
ENSG00000172461	0.612516	2.56185	3.06945	0.834626	0.403928	NA	FUT9	processed_transcript
ENSG00000266964	0	NA	NA	NA	NA	NA	FXYD1	protein_coding
ENSG00000137731	0	NA	NA	NA	NA	NA	FXYD2	processed_transcript
ENSG00000089356	0	NA	NA	NA	NA	NA	FXYD3	protein_coding
ENSG00000150201	0.198767	-1.30731	4.08047	-0.320383	0.748678	NA	FXYD4	protein_coding
ENSG00000137726	0	NA	NA	NA	NA	NA	FXYD6	protein_coding
ENSG00000255245	0	NA	NA	NA	NA	NA	FXYD6-FXYD2	protein_coding
ENSG00000221946	0	NA	NA	NA	NA	NA	FXYD7	protein_coding
ENSG00000187889	0.57038	-2.81159	3.17382	-0.885869	0.375688	NA	FYB2	protein_coding
ENSG00000111432	0.739009	-3.19174	2.89304	-1.10325	0.26992	NA	FZD10	protein_coding
ENSG00000250208	0.183559	0.616241	4.08047	0.151022	0.879958	NA	FZD10-AS1	lincRNA
ENSG00000104290	1.37442	-2.99924	2.08052	-1.44159	0.149419	NA	FZD3	protein_coding
ENSG00000246523	2.48768	0.214885	1.55782	0.137939	0.890288	NA	FZD4-DT	lincRNA
ENSG00000257636	0	NA	NA	NA	NA	NA	G2E3-AS1	antisense
ENSG00000131482	0.198767	-1.30731	4.08047	-0.320383	0.748678	NA	G6PC	protein_coding
ENSG00000152254	0.183559	0.616241	4.08047	0.151022	0.879958	NA	G6PC2	protein_coding
ENSG00000215568	0	NA	NA	NA	NA	NA	GAB4	protein_coding
ENSG00000022355	0.183559	0.616241	4.08047	0.151022	0.879958	NA	GABRA1	protein_coding
ENSG00000151834	0.263034	1.3858	4.04967	0.342201	0.7322	NA	GABRA2	protein_coding
ENSG00000011677	0.306258	1.56096	4.0306	0.387278	0.69855	NA	GABRA3	protein_coding
ENSG00000109158	0	NA	NA	NA	NA	NA	GABRA4	protein_coding
ENSG00000186297	0.122699	0.616241	4.08047	0.151022	0.879958	NA	GABRA5	protein_coding
ENSG00000145863	0.198767	-1.30731	4.08047	-0.320383	0.748678	NA	GABRA6	processed_transcript
ENSG00000163288	0.7072	1.37973	2.70944	0.509232	0.61059	NA	GABRB1	protein_coding
ENSG00000145864	0.183559	0.616241	4.08047	0.151022	0.879958	NA	GABRB2	protein_coding
ENSG00000187730	0.306258	1.56096	4.0306	0.387278	0.69855	NA	GABRD	protein_coding
ENSG00000163285	0.306258	1.56096	4.0306	0.387278	0.69855	NA	GABRG1	protein_coding
ENSG00000113327	0.28067	1.45816	4.04404	0.36057	0.718421	NA	GABRG2	protein_coding
ENSG00000182256	0.122699	0.616241	4.08047	0.151022	0.879958	NA	GABRG3	protein_coding
ENSG00000228740	0	NA	NA	NA	NA	NA	GABRG3-AS1	antisense
ENSG00000094755	0.245399	1.31868	4.05376	0.325297	0.744956	NA	GABRP	protein_coding
ENSG00000268089	0.494979	0.590436	3.09645	0.190681	0.848775	NA	GABRQ	protein_coding
ENSG00000146276	0	NA	NA	NA	NA	NA	GABRR1	protein_coding
ENSG00000183185	0	NA	NA	NA	NA	NA	GABRR3	polymorphic_pseudogene
ENSG00000232991	0	NA	NA	NA	NA	NA	GACAT1	lincRNA
ENSG00000236289	0	NA	NA	NA	NA	NA	GACAT3	lincRNA
ENSG00000128683	2.7196	0.479549	1.41758	0.338287	0.735147	NA	GAD1	protein_coding
ENSG00000136750	0	NA	NA	NA	NA	NA	GAD2	protein_coding
ENSG00000130222	2.79849	0.94822	1.38539	0.68444	0.493697	NA	GADD45G	protein_coding
ENSG00000144644	0.586255	-2.84591	3.14329	-0.905393	0.365257	NA	GADL1	protein_coding
ENSG00000205777	0.198767	-1.30731	4.08047	-0.320383	0.748678	NA	GAGE1	nonsense_mediated_decay
ENSG00000215274	0	NA	NA	NA	NA	NA	GAGE10	protein_coding
ENSG00000237671	0	NA	NA	NA	NA	NA	GAGE12C	protein_coding
ENSG00000227488	0	NA	NA	NA	NA	NA	GAGE12D	protein_coding
ENSG00000216649	0	NA	NA	NA	NA	NA	GAGE12E	protein_coding
ENSG00000224902	0	NA	NA	NA	NA	NA	GAGE12H	protein_coding
ENSG00000189064	0	NA	NA	NA	NA	NA	GAGE2B	protein_coding
ENSG00000236362	0	NA	NA	NA	NA	NA	GAGE2C	protein_coding
ENSG00000224659	0	NA	NA	NA	NA	NA	GAGE2E	protein_coding
ENSG00000215269	0	NA	NA	NA	NA	NA	GAGE4	protein_coding
ENSG00000069482	1.01455	-1.53774	2.41707	-0.636201	0.524645	NA	GAL	processed_transcript
ENSG00000128242	0.329056	-0.345531	3.95817	-0.0872957	0.930437	NA	GAL3ST1	protein_coding
ENSG00000154252	0.122699	0.616241	4.08047	0.151022	0.879958	NA	GAL3ST2	protein_coding
ENSG00000175229	0.339102	-0.345531	3.91415	-0.0882774	0.929656	NA	GAL3ST3	protein_coding
ENSG00000119514	1.22919	-1.88308	2.28944	-0.822504	0.41079	NA	GALNT12	protein_coding
ENSG00000144278	0.183559	0.616241	4.08047	0.151022	0.879958	NA	GALNT13	protein_coding
ENSG00000131386	3.02813	-0.932026	1.301	-0.716393	0.473749	NA	GALNT15	protein_coding
ENSG00000185274	0.183559	0.616241	4.08047	0.151022	0.879958	NA	GALNT17	protein_coding
ENSG00000257594	2.70276	-0.902266	1.43866	-0.627159	0.530555	NA	GALNT4	protein_coding
ENSG00000182870	0.122699	0.616241	4.08047	0.151022	0.879958	NA	GALNT9	protein_coding
ENSG00000106648	0.198767	-1.30731	4.08047	-0.320383	0.748678	NA	GALNTL5	protein_coding
ENSG00000174473	0	NA	NA	NA	NA	NA	GALNTL6	protein_coding
ENSG00000197487	0	NA	NA	NA	NA	NA	GALP	protein_coding
ENSG00000166573	0	NA	NA	NA	NA	NA	GALR1	protein_coding
ENSG00000182687	1.87352	0.66932	1.58447	0.422425	0.672714	NA	GALR2	protein_coding
ENSG00000128310	0.489816	2.22828	3.36179	0.662826	0.507442	NA	GALR3	protein_coding
ENSG00000105679	0.323893	1.6344	3.94754	0.414031	0.678851	NA	GAPDHS	protein_coding
ENSG00000266835	0.742138	1.51073	2.45472	0.615442	0.538263	NA	GAPLINC	lincRNA
ENSG00000175857	0.122699	0.616241	4.08047	0.151022	0.879958	NA	GAPT	protein_coding
ENSG00000141441	0.963418	-0.76179	2.71173	-0.280924	0.778769	NA	GAREM1	protein_coding
ENSG00000157833	2.73082	-1.54315	1.44374	-1.06885	0.285137	NA	GAREM2	protein_coding
ENSG00000228376	0	NA	NA	NA	NA	NA	GAS2L1P2	processed_transcript
ENSG00000270765	0.122699	0.616241	4.08047	0.151022	0.879958	NA	GAS2L2	protein_coding
ENSG00000221819	0	NA	NA	NA	NA	NA	GAS8-AS1	protein_coding
ENSG00000184502	0	NA	NA	NA	NA	NA	GAST	protein_coding
ENSG00000102145	0	NA	NA	NA	NA	NA	GATA1	protein_coding
ENSG00000197308	1.0446	-2.55018	2.20487	-1.15661	0.24743	NA	GATA3-AS1	lincRNA
ENSG00000136574	0.140335	0.616241	4.08047	0.151022	0.879958	NA	GATA4	protein_coding
ENSG00000130700	0.122699	0.616241	4.08047	0.151022	0.879958	NA	GATA5	protein_coding
ENSG00000266010	0.198767	-1.30731	4.08047	-0.320383	0.748678	NA	GATA6-AS1	lincRNA
ENSG00000171766	0.263034	1.3858	4.04967	0.342201	0.7322	NA	GATM	protein_coding
ENSG00000255474	0	NA	NA	NA	NA	NA	GAU1	lincRNA
ENSG00000249948	0.122699	0.616241	4.08047	0.151022	0.879958	NA	GBA3	polymorphic_pseudogene
ENSG00000154451	0.489816	2.22828	3.36179	0.662826	0.507442	NA	GBP5	retained_intron
ENSG00000183347	0.565884	0.814956	3.26582	0.249541	0.802942	NA	GBP6	protein_coding
ENSG00000213512	0	NA	NA	NA	NA	NA	GBP7	protein_coding
ENSG00000164900	0.421004	2.0401	3.9991	0.51014	0.609953	NA	GBX1	protein_coding
ENSG00000168505	0	NA	NA	NA	NA	NA	GBX2	protein_coding
ENSG00000145321	0.140335	0.616241	4.08047	0.151022	0.879958	NA	GC	protein_coding
ENSG00000115263	0	NA	NA	NA	NA	NA	GCG	protein_coding
ENSG00000215644	0.122699	0.616241	4.08047	0.151022	0.879958	NA	GCGR	retained_intron
ENSG00000131979	2.42171	-1.77469	1.44818	-1.22547	0.2204	NA	GCH1	protein_coding
ENSG00000084734	0.518538	-2.69104	3.69184	-0.728916	0.466053	NA	GCKR	protein_coding
ENSG00000137270	0.52925	-1.15401	3.33056	-0.346492	0.728973	NA	GCM1	protein_coding
ENSG00000124827	0.172846	-1.30731	4.08047	-0.320383	0.748678	NA	GCM2	protein_coding
ENSG00000140297	1.98314	-1.98278	1.68972	-1.17344	0.240621	NA	GCNT3	processed_transcript
ENSG00000124091	0	NA	NA	NA	NA	NA	GCNT7	protein_coding
ENSG00000174500	0	NA	NA	NA	NA	NA	GCSAM	protein_coding
ENSG00000232520	0	NA	NA	NA	NA	NA	GCSIR	antisense
ENSG00000124194	0.451755	0.433873	3.18762	0.136112	0.891733	NA	GDAP1L1	protein_coding
ENSG00000130283	0	NA	NA	NA	NA	NA	GDF1	protein_coding
ENSG00000266524	0.198767	-1.30731	4.08047	-0.320383	0.748678	NA	GDF10	protein_coding
ENSG00000263761	0.122699	0.616241	4.08047	0.151022	0.879958	NA	GDF2	protein_coding
ENSG00000184344	0.140335	0.616241	4.08047	0.151022	0.879958	NA	GDF3	protein_coding
ENSG00000156466	0.183559	0.616241	4.08047	0.151022	0.879958	NA	GDF6	protein_coding
ENSG00000143869	0.826492	0.137682	2.57671	0.0534332	0.957387	NA	GDF7	protein_coding
ENSG00000164404	1.39205	-2.99933	2.0741	-1.44609	0.148152	NA	GDF9	protein_coding
ENSG00000130055	0.122699	0.616241	4.08047	0.151022	0.879958	NA	GDPD2	protein_coding
ENSG00000178795	0	NA	NA	NA	NA	NA	GDPD4	protein_coding
ENSG00000131095	0.323893	1.6344	3.94754	0.414031	0.678851	NA	GFAP	processed_transcript
ENSG00000165702	0.931947	-3.52411	2.40395	-1.46597	0.142657	NA	GFI1B	protein_coding
ENSG00000151892	1.11645	-3.7856	2.5375	-1.49186	0.135735	NA	GFRA1	protein_coding
ENSG00000168546	0.295545	-0.345532	4.08047	-0.0846793	0.932516	NA	GFRA2	protein_coding
ENSG00000146013	0.71379	0.112145	2.97711	0.037669	0.969952	NA	GFRA3	protein_coding
ENSG00000125861	0.321467	-0.345532	3.99281	-0.0865383	0.931038	NA	GFRA4	protein_coding
ENSG00000187871	0	NA	NA	NA	NA	NA	GFRAL	protein_coding
ENSG00000261949	0.486027	-1.15272	3.43175	-0.3359	0.736947	NA	GFY	protein_coding
ENSG00000204188	0.198767	-1.30731	4.08047	-0.320383	0.748678	NA	GGNBP1	protein_coding
ENSG00000100031	0.356404	-0.345531	3.84282	-0.089916	0.928354	NA	GGT1	protein_coding
ENSG00000133475	0	NA	NA	NA	NA	NA	GGT2	protein_coding
ENSG00000197421	0	NA	NA	NA	NA	NA	GGT3P	processed_transcript
ENSG00000099998	0.356404	-0.345531	3.84282	-0.089916	0.928354	NA	GGT5	protein_coding
ENSG00000167741	0	NA	NA	NA	NA	NA	GGT6	protein_coding
ENSG00000204136	0.306258	1.56096	4.0306	0.387278	0.69855	NA	GGTA1P	processed_transcript
ENSG00000149435	0	NA	NA	NA	NA	NA	GGTLC1	protein_coding
ENSG00000100121	0	NA	NA	NA	NA	NA	GGTLC2	retained_intron
ENSG00000259384	0	NA	NA	NA	NA	NA	GH1	protein_coding
ENSG00000136487	0	NA	NA	NA	NA	NA	GH2	protein_coding
ENSG00000118702	0	NA	NA	NA	NA	NA	GHRH	protein_coding
ENSG00000106128	0.183559	0.616241	4.08047	0.151022	0.879958	NA	GHRHR	processed_transcript
ENSG00000157017	0.59385	1.08254	3.19256	0.339081	0.734549	NA	GHRL	protein_coding
ENSG00000121853	0	NA	NA	NA	NA	NA	GHSR	protein_coding
ENSG00000213203	0	NA	NA	NA	NA	NA	GIMAP1	protein_coding
ENSG00000133574	0.345692	-2.10864	4.04663	-0.521085	0.602308	NA	GIMAP4	protein_coding
ENSG00000196329	0	NA	NA	NA	NA	NA	GIMAP5	processed_transcript
ENSG00000133561	0	NA	NA	NA	NA	NA	GIMAP6	protein_coding
ENSG00000179144	0	NA	NA	NA	NA	NA	GIMAP7	protein_coding
ENSG00000171115	0	NA	NA	NA	NA	NA	GIMAP8	protein_coding
ENSG00000250298	0	NA	NA	NA	NA	NA	GIMD1	lincRNA
ENSG00000159224	0.453515	0.499501	3.5196	0.14192	0.887143	NA	GIP	protein_coding
ENSG00000135355	0	NA	NA	NA	NA	NA	GJA10	protein_coding
ENSG00000187513	0.172846	-1.30731	4.08047	-0.320383	0.748678	NA	GJA4	protein_coding
ENSG00000121634	0.321467	-0.345532	3.99281	-0.0865383	0.931038	NA	GJA8	protein_coding
ENSG00000131233	0	NA	NA	NA	NA	NA	GJA9	protein_coding
ENSG00000169562	0	NA	NA	NA	NA	NA	GJB1	protein_coding
ENSG00000165474	0.183559	0.616241	4.08047	0.151022	0.879958	NA	GJB2	protein_coding
ENSG00000188910	0.706219	1.29916	2.73945	0.474242	0.635327	NA	GJB3	protein_coding
ENSG00000189433	0.245399	1.31868	4.05376	0.325297	0.744956	NA	GJB4	protein_coding
ENSG00000189280	0.833414	-1.05086	2.38678	-0.440281	0.659733	NA	GJB5	protein_coding
ENSG00000121742	0.198767	-1.30731	4.08047	-0.320383	0.748678	NA	GJB6	protein_coding
ENSG00000164411	0.306258	1.56096	4.0306	0.387278	0.69855	NA	GJB7	protein_coding
ENSG00000176402	0	NA	NA	NA	NA	NA	GJC3	protein_coding
ENSG00000159248	0	NA	NA	NA	NA	NA	GJD2	protein_coding
ENSG00000183153	1.63745	-1.63401	1.76175	-0.927489	0.353673	NA	GJD3	protein_coding
ENSG00000177291	0	NA	NA	NA	NA	NA	GJD4	protein_coding
ENSG00000203733	0	NA	NA	NA	NA	NA	GJE1	protein_coding
ENSG00000196475	0.122699	0.616241	4.08047	0.151022	0.879958	NA	GK2	protein_coding
ENSG00000229894	2.20196	0.451459	1.65421	0.272914	0.784919	NA	GK3P	processed_pseudogene
ENSG00000169605	0	NA	NA	NA	NA	NA	GKN1	protein_coding
ENSG00000183607	0.172846	-1.30731	4.08047	-0.320383	0.748678	NA	GKN2	protein_coding
ENSG00000149328	0.263034	1.3858	4.04967	0.342201	0.7322	NA	GLB1L2	protein_coding
ENSG00000166105	0.198767	-1.30731	4.08047	-0.320383	0.748678	NA	GLB1L3	protein_coding
ENSG00000186417	2.55079	-1.2515	1.50171	-0.833385	0.404627	NA	GLDN	protein_coding
ENSG00000173401	0	NA	NA	NA	NA	NA	GLIPR1L1	protein_coding
ENSG00000180481	1.14062	-0.91408	2.30615	-0.396367	0.691835	NA	GLIPR1L2	protein_coding
ENSG00000262686	0	NA	NA	NA	NA	NA	GLIS2-AS1	lincRNA
ENSG00000237009	0	NA	NA	NA	NA	NA	GLIS3-AS1	antisense
ENSG00000171433	0	NA	NA	NA	NA	NA	GLOD5	processed_transcript
ENSG00000112164	0.140335	0.616241	4.08047	0.151022	0.879958	NA	GLP1R	protein_coding
ENSG00000065325	0.468391	-1.15218	3.47702	-0.33137	0.740365	NA	GLP2R	protein_coding
ENSG00000145888	0	NA	NA	NA	NA	NA	GLRA1	protein_coding
ENSG00000101958	0.140335	0.616241	4.08047	0.151022	0.879958	NA	GLRA2	protein_coding
ENSG00000145451	0	NA	NA	NA	NA	NA	GLRA3	protein_coding
ENSG00000188828	0.543704	2.41544	3.21972	0.750203	0.453133	NA	GLRA4	protein_coding
ENSG00000135423	1.67059	2.89421	1.90551	1.51886	0.128798	NA	GLS2	retained_intron
ENSG00000151948	0.122699	0.616241	4.08047	0.151022	0.879958	NA	GLT1D1	nonsense_mediated_decay
ENSG00000204007	0.313181	-0.345532	4.03209	-0.0856955	0.931708	NA	GLT6D1	protein_coding
ENSG00000182327	1.07887	-3.74384	2.32488	-1.61034	0.107324	NA	GLTPD2	protein_coding
ENSG00000265366	2.37752	0.240131	1.53481	0.156456	0.875673	NA	GLUD1P2	processed_transcript
ENSG00000149124	0	NA	NA	NA	NA	NA	GLYAT	protein_coding
ENSG00000255151	0	NA	NA	NA	NA	NA	GLYATL1B	unprocessed_pseudogene
ENSG00000203972	0.183559	0.616241	4.08047	0.151022	0.879958	NA	GLYATL3	protein_coding
ENSG00000257780	0	NA	NA	NA	NA	NA	GLYCAM1	processed_transcript
ENSG00000130755	1.93262	0.028596	1.79911	0.0158945	0.987319	NA	GMFG	protein_coding
ENSG00000104499	0	NA	NA	NA	NA	NA	GML	protein_coding
ENSG00000205835	0.183559	0.616241	4.08047	0.151022	0.879958	NA	GMNC	retained_intron
ENSG00000231373	0.198767	-1.30731	4.08047	-0.320383	0.748678	NA	GNA14-AS1	antisense
ENSG00000060558	0.500142	-1.25584	3.39958	-0.369411	0.711821	NA	GNA15	protein_coding
ENSG00000114349	0.77986	-1.90281	2.91755	-0.652195	0.514275	NA	GNAT1	protein_coding
ENSG00000134183	0.828918	1.62639	2.38932	0.680692	0.496067	NA	GNAT2	protein_coding
ENSG00000214415	0	NA	NA	NA	NA	NA	GNAT3	protein_coding
ENSG00000232284	2.64443	-1.3157	1.35421	-0.971561	0.331269	NA	GNG12-AS1	antisense
ENSG00000127588	0	NA	NA	NA	NA	NA	GNG13	protein_coding
ENSG00000162188	0	NA	NA	NA	NA	NA	GNG3	protein_coding
ENSG00000176533	1.66607	1.82633	1.78903	1.02085	0.307325	NA	GNG7	protein_coding
ENSG00000167414	0.371613	-2.19822	3.74277	-0.587325	0.556986	NA	GNG8	protein_coding
ENSG00000127928	0	NA	NA	NA	NA	NA	GNGT1	protein_coding
ENSG00000115523	0	NA	NA	NA	NA	NA	GNLY	retained_intron
ENSG00000125787	0.486027	-1.15272	3.43175	-0.3359	0.736947	NA	GNRH2	protein_coding
ENSG00000109163	0	NA	NA	NA	NA	NA	GNRHR	protein_coding
ENSG00000239533	0	NA	NA	NA	NA	NA	GOLGA2P2Y	processed_transcript
ENSG00000225151	0.823368	-1.02678	2.24421	-0.457524	0.647294	NA	GOLGA2P7	processed_transcript
ENSG00000269332	0	NA	NA	NA	NA	NA	GOLGA2P9	processed_transcript
ENSG00000159289	0	NA	NA	NA	NA	NA	GOLGA6A	protein_coding
ENSG00000215186	0	NA	NA	NA	NA	NA	GOLGA6B	protein_coding
ENSG00000167195	0	NA	NA	NA	NA	NA	GOLGA6C	protein_coding
ENSG00000140478	0	NA	NA	NA	NA	NA	GOLGA6D	protein_coding
ENSG00000174450	0.356404	-0.345531	3.84282	-0.089916	0.928354	NA	GOLGA6L2	nonsense_mediated_decay
ENSG00000188388	0.329056	-0.345531	3.95817	-0.0872957	0.930437	NA	GOLGA6L3	unprocessed_pseudogene
ENSG00000184206	0.403369	1.98698	3.59776	0.552282	0.580755	NA	GOLGA6L4	protein_coding
ENSG00000261649	0	NA	NA	NA	NA	NA	GOLGA6L7	transcribed_unprocessed_pseudogene
ENSG00000155265	1.94892	-1.76668	1.56855	-1.12631	0.260035	NA	GOLGA7B	protein_coding
ENSG00000181984	0	NA	NA	NA	NA	NA	GOLGA8CP	unprocessed_pseudogene
ENSG00000175676	0	NA	NA	NA	NA	NA	GOLGA8DP	processed_transcript
ENSG00000153684	0	NA	NA	NA	NA	NA	GOLGA8F	retained_intron
ENSG00000183629	0	NA	NA	NA	NA	NA	GOLGA8G	retained_intron
ENSG00000261794	0	NA	NA	NA	NA	NA	GOLGA8H	protein_coding
ENSG00000179938	0	NA	NA	NA	NA	NA	GOLGA8J	protein_coding
ENSG00000249931	0	NA	NA	NA	NA	NA	GOLGA8K	protein_coding
ENSG00000188626	0.188721	-1.30731	4.08047	-0.320383	0.748678	NA	GOLGA8M	protein_coding
ENSG00000261480	0	NA	NA	NA	NA	NA	GOLGA8M	lincRNA
ENSG00000232653	2.37233	-0.641572	1.56541	-0.409842	0.681922	NA	GOLGA8N	retained_intron
ENSG00000206127	1.44551	-3.04878	2.22996	-1.36719	0.171565	NA	GOLGA8O	protein_coding
ENSG00000178115	0.140335	0.616241	4.08047	0.151022	0.879958	NA	GOLGA8Q	protein_coding
ENSG00000186399	2.60011	-0.00406387	1.28494	-0.00316269	0.997477	NA	GOLGA8R	protein_coding
ENSG00000261739	0	NA	NA	NA	NA	NA	GOLGA8S	retained_intron
ENSG00000261247	0	NA	NA	NA	NA	NA	GOLGA8T	protein_coding
ENSG00000174567	0.555838	0.815737	3.28607	0.248241	0.803948	NA	GOLT1A	protein_coding
ENSG00000169154	0	NA	NA	NA	NA	NA	GOT1L1	protein_coding
ENSG00000185245	0	NA	NA	NA	NA	NA	GP1BA	protein_coding
ENSG00000203618	0	NA	NA	NA	NA	NA	GP1BB	protein_coding
ENSG00000169347	0	NA	NA	NA	NA	NA	GP2	protein_coding
ENSG00000178732	0.490798	2.27712	3.77051	0.60393	0.54589	NA	GP5	protein_coding
ENSG00000088053	0.701335	-0.25688	2.76022	-0.0930648	0.925852	NA	GP6	protein_coding
ENSG00000169704	0	NA	NA	NA	NA	NA	GP9	protein_coding
ENSG00000143167	0.367117	1.79763	4.01572	0.447648	0.654408	NA	GPA33	processed_transcript
ENSG00000186281	0	NA	NA	NA	NA	NA	GPAT2	retained_intron
ENSG00000179921	0.544459	-2.75421	3.22375	-0.854351	0.392911	NA	GPBAR1	protein_coding
ENSG00000147257	0.397534	-2.28381	4.03089	-0.566578	0.571001	NA	GPC3	protein_coding
ENSG00000076716	0.397534	-2.28381	4.03089	-0.566578	0.571001	NA	GPC4	protein_coding
ENSG00000179399	0.183559	0.616241	4.08047	0.151022	0.879958	NA	GPC5	protein_coding
ENSG00000235984	0	NA	NA	NA	NA	NA	GPC5-AS1	antisense
ENSG00000183098	0.983789	-3.59227	2.64116	-1.36011	0.173794	NA	GPC6	protein_coding
ENSG00000236520	0	NA	NA	NA	NA	NA	GPC6-AS1	antisense
ENSG00000167588	1.41722	-0.0782086	1.81406	-0.0431123	0.965612	NA	GPD1	protein_coding
ENSG00000149735	0	NA	NA	NA	NA	NA	GPHA2	protein_coding
ENSG00000179600	0	NA	NA	NA	NA	NA	GPHB5	processed_transcript
ENSG00000150625	0.140335	0.616241	4.08047	0.151022	0.879958	NA	GPM6A	protein_coding
ENSG00000046653	0.329056	-0.345531	3.95817	-0.0872957	0.930437	NA	GPM6B	protein_coding
ENSG00000165370	0.122699	0.616241	4.08047	0.151022	0.879958	NA	GPR101	protein_coding
ENSG00000147262	0	NA	NA	NA	NA	NA	GPR119	protein_coding
ENSG00000132975	0.122699	0.616241	4.08047	0.151022	0.879958	NA	GPR12	protein_coding
ENSG00000183484	0.667158	-1.7944	2.77532	-0.646556	0.51792	NA	GPR132	protein_coding
ENSG00000180269	0	NA	NA	NA	NA	NA	GPR139	protein_coding
ENSG00000187037	0	NA	NA	NA	NA	NA	GPR141	processed_transcript
ENSG00000257008	0.461801	0.434255	3.16482	0.137213	0.890863	NA	GPR142	nonsense_mediated_decay
ENSG00000101850	0	NA	NA	NA	NA	NA	GPR143	protein_coding
ENSG00000173302	0.122699	0.616241	4.08047	0.151022	0.879958	NA	GPR148	protein_coding
ENSG00000174948	0.947828	-0.405516	2.23681	-0.181292	0.856138	NA	GPR149	protein_coding
ENSG00000154165	0.140335	0.616241	4.08047	0.151022	0.879958	NA	GPR15	protein_coding
ENSG00000178015	0.183559	0.616241	4.08047	0.151022	0.879958	NA	GPR150	protein_coding
ENSG00000173250	0	NA	NA	NA	NA	NA	GPR151	protein_coding
ENSG00000175514	0	NA	NA	NA	NA	NA	GPR152	protein_coding
ENSG00000151025	1.81896	-2.41821	2.02151	-1.19624	0.231605	NA	GPR158	protein_coding
ENSG00000233642	0	NA	NA	NA	NA	NA	GPR158-AS1	antisense
ENSG00000173890	2.73177	1.42519	1.36535	1.04383	0.296564	NA	GPR160	protein_coding
ENSG00000144230	0.512614	0.658515	3.06309	0.214984	0.82978	NA	GPR17	processed_transcript
ENSG00000174946	0	NA	NA	NA	NA	NA	GPR171	protein_coding
ENSG00000147138	0	NA	NA	NA	NA	NA	GPR174	protein_coding
ENSG00000125245	0	NA	NA	NA	NA	NA	GPR18	protein_coding
ENSG00000166856	0.188721	-1.30731	4.08047	-0.320383	0.748678	NA	GPR182	protein_coding
ENSG00000204882	0.321467	-0.345532	3.99281	-0.0865383	0.931038	NA	GPR20	protein_coding
ENSG00000172209	0	NA	NA	NA	NA	NA	GPR22	processed_transcript
ENSG00000170128	0	NA	NA	NA	NA	NA	GPR25	protein_coding
ENSG00000154478	3.1151	1.60388	1.3344	1.20195	0.229383	NA	GPR26	protein_coding
ENSG00000170837	0.263034	1.3858	4.04967	0.342201	0.7322	NA	GPR27	protein_coding
ENSG00000120436	0.140335	0.616241	4.08047	0.151022	0.879958	NA	GPR31	protein_coding
ENSG00000142511	0	NA	NA	NA	NA	NA	GPR32	protein_coding
ENSG00000214943	0	NA	NA	NA	NA	NA	GPR33	polymorphic_pseudogene
ENSG00000171659	0	NA	NA	NA	NA	NA	GPR34	protein_coding
ENSG00000178623	2.11041	-0.576489	1.77058	-0.325594	0.744732	NA	GPR35	protein_coding
ENSG00000170075	0.122699	0.616241	4.08047	0.151022	0.879958	NA	GPR37L1	protein_coding
ENSG00000126251	0	NA	NA	NA	NA	NA	GPR42	protein_coding
ENSG00000135973	0	NA	NA	NA	NA	NA	GPR45	protein_coding
ENSG00000102195	0.183559	0.616241	4.08047	0.151022	0.879958	NA	GPR50	protein_coding
ENSG00000234696	0	NA	NA	NA	NA	NA	GPR50-AS1	antisense
ENSG00000203737	0.245399	1.31868	4.05376	0.325297	0.744956	NA	GPR52	protein_coding
ENSG00000135898	0	NA	NA	NA	NA	NA	GPR55	nonsense_mediated_decay
ENSG00000146360	0.183559	0.616241	4.08047	0.151022	0.879958	NA	GPR6	protein_coding
ENSG00000156097	0.188721	-1.30731	4.08047	-0.320383	0.748678	NA	GPR61	nonsense_mediated_decay
ENSG00000180929	2.35577	1.6312	1.57639	1.03477	0.300775	NA	GPR62	protein_coding
ENSG00000155269	2.01698	0.139055	1.48652	0.0935437	0.925472	NA	GPR78	processed_transcript
ENSG00000171657	0	NA	NA	NA	NA	NA	GPR82	protein_coding
ENSG00000123901	0.571047	-1.28325	2.95731	-0.433925	0.664343	NA	GPR83	protein_coding
ENSG00000139572	0.122699	0.616241	4.08047	0.151022	0.879958	NA	GPR84	protein_coding
ENSG00000138271	0.842009	3.03929	3.1115	0.976791	0.328673	NA	GPR87	protein_coding
ENSG00000181656	0.188721	-1.30731	4.08047	-0.320383	0.748678	NA	GPR88	protein_coding
ENSG00000196979	2.74376	-3.03689	1.81115	-1.67677	0.0935869	NA	GPRACR	protein_coding
ENSG00000170412	1.66189	2.90759	1.96259	1.4815	0.138472	NA	GPRC5C	protein_coding
ENSG00000111291	0.198767	-1.30731	4.08047	-0.320383	0.748678	NA	GPRC5D	protein_coding
ENSG00000247498	0.140335	0.616241	4.08047	0.151022	0.879958	NA	GPRC5D-AS1	antisense
ENSG00000173612	0	NA	NA	NA	NA	NA	GPRC6A	protein_coding
ENSG00000204175	0.140335	0.616241	4.08047	0.151022	0.879958	NA	GPRIN2	protein_coding
ENSG00000185477	1.02214	-1.45362	2.08925	-0.695762	0.486578	NA	GPRIN3	protein_coding
ENSG00000167701	1.03461	-0.312549	2.18851	-0.142814	0.886437	NA	GPT	protein_coding
ENSG00000176153	0	NA	NA	NA	NA	NA	GPX2	nonsense_mediated_decay
ENSG00000224586	0	NA	NA	NA	NA	NA	GPX5	protein_coding
ENSG00000198704	0.140335	0.616241	4.08047	0.151022	0.879958	NA	GPX6	protein_coding
ENSG00000175318	0.954045	3.1935	2.39063	1.33584	0.181602	NA	GRAMD2A	protein_coding
ENSG00000154016	0.367117	1.79763	4.01572	0.447648	0.654408	NA	GRAP	protein_coding
ENSG00000100351	0.87	0.524023	2.33178	0.224731	0.822189	NA	GRAP2	protein_coding
ENSG00000189152	0	NA	NA	NA	NA	NA	GRAPL	protein_coding
ENSG00000161835	1.54067	-2.20794	1.84124	-1.19916	0.230466	NA	GRASP	protein_coding
ENSG00000115290	0.576209	-2.82471	3.15884	-0.894222	0.371203	NA	GRB14	retained_intron
ENSG00000141738	0.691992	2.7586	2.66199	1.03629	0.300066	NA	GRB7	protein_coding
ENSG00000196208	0.693746	-0.351648	2.5606	-0.13733	0.89077	NA	GREB1	protein_coding
ENSG00000083307	0.937497	-0.723575	2.4837	-0.29133	0.770799	NA	GRHL2	protein_coding
ENSG00000158055	0	NA	NA	NA	NA	NA	GRHL3	protein_coding
ENSG00000120251	0.198767	-1.30731	4.08047	-0.320383	0.748678	NA	GRIA2	processed_transcript
ENSG00000152578	1.92509	-0.981223	1.67086	-0.587256	0.557032	NA	GRIA4	protein_coding
ENSG00000182771	0	NA	NA	NA	NA	NA	GRID1	protein_coding
ENSG00000234942	0	NA	NA	NA	NA	NA	GRID1-AS1	antisense
ENSG00000152208	0.494979	0.590436	3.09645	0.190681	0.848775	NA	GRID2	protein_coding
ENSG00000171189	0.140335	0.616241	4.08047	0.151022	0.879958	NA	GRIK1	protein_coding
ENSG00000163873	2.94306	0.990252	1.5792	0.62706	0.53062	NA	GRIK3	protein_coding
ENSG00000149403	1.04532	0.705067	2.37275	0.297152	0.766351	NA	GRIK4	protein_coding
ENSG00000105737	0.367117	1.79763	4.01572	0.447648	0.654408	NA	GRIK5	retained_intron
ENSG00000273079	1.15209	-0.762535	2.07486	-0.367512	0.713237	NA	GRIN2B	protein_coding
ENSG00000161509	1.1628	0.123672	2.0751	0.0595982	0.952476	NA	GRIN2C	protein_coding
ENSG00000105464	1.69101	1.74387	1.81233	0.962224	0.335937	NA	GRIN2D	protein_coding
ENSG00000198785	0.382326	-0.345531	3.74533	-0.0922566	0.926494	NA	GRIN3A	protein_coding
ENSG00000116032	2.02906	-0.876978	1.43689	-0.61033	0.541643	NA	GRIN3B	protein_coding
ENSG00000155974	1.57545	2.8331	2.11725	1.33811	0.180862	NA	GRIP1	protein_coding
ENSG00000185974	0.496739	0.659244	3.09419	0.213059	0.831281	NA	GRK1	protein_coding
ENSG00000114124	0.172846	-1.30731	4.08047	-0.320383	0.748678	NA	GRK7	protein_coding
ENSG00000152822	1.03428	-0.213746	2.18946	-0.0976252	0.92223	NA	GRM1	retained_intron
ENSG00000164082	0.811283	1.59473	2.5867	0.616511	0.537557	NA	GRM2	protein_coding
ENSG00000198822	0.122699	0.616241	4.08047	0.151022	0.879958	NA	GRM3	protein_coding
ENSG00000124493	0.755587	-0.000535746	2.66922	-0.000200712	0.99984	NA	GRM4	protein_coding
ENSG00000168959	2.23759	-1.26867	1.76189	-0.720066	0.471484	NA	GRM5	protein_coding
ENSG00000255082	0.122699	0.616241	4.08047	0.151022	0.879958	NA	GRM5-AS1	antisense
ENSG00000113262	0.833414	-1.05086	2.38678	-0.440281	0.659733	NA	GRM6	protein_coding
ENSG00000196277	0.581093	-1.31522	3.2284	-0.407392	0.68372	NA	GRM7	nonsense_mediated_decay
ENSG00000236202	0	NA	NA	NA	NA	NA	GRM7-AS1	antisense
ENSG00000237665	0.122699	0.616241	4.08047	0.151022	0.879958	NA	GRM7-AS2	antisense
ENSG00000226258	0	NA	NA	NA	NA	NA	GRM7-AS3	lincRNA
ENSG00000179603	0.494312	-1.23654	3.09518	-0.399506	0.68952	NA	GRM8	protein_coding
ENSG00000236340	0	NA	NA	NA	NA	NA	GRM8-AS1	antisense
ENSG00000134443	0.122699	0.616241	4.08047	0.151022	0.879958	NA	GRP	protein_coding
ENSG00000253618	0	NA	NA	NA	NA	NA	GRPEL2-AS1	antisense
ENSG00000126010	1.89598	-1.10755	1.60055	-0.691982	0.488949	NA	GRPR	protein_coding
ENSG00000139835	1.0847	-3.74945	2.50103	-1.49916	0.133831	NA	GRTP1	protein_coding
ENSG00000215203	0.371613	-2.19822	3.74277	-0.587325	0.556986	NA	GRXCR1	protein_coding
ENSG00000204928	0	NA	NA	NA	NA	NA	GRXCR2	protein_coding
ENSG00000261729	0.172846	-1.30731	4.08047	-0.320383	0.748678	NA	GS1-204I12,4	lincRNA
ENSG00000245857	0.640476	-0.469618	2.83831	-0.165457	0.868584	NA	GS1-24F4,2	lincRNA
ENSG00000228627	0	NA	NA	NA	NA	NA	GS1-278J22,2	lincRNA
ENSG00000261024	0	NA	NA	NA	NA	NA	GS1-279B7,1	lincRNA
ENSG00000225833	0	NA	NA	NA	NA	NA	GS1-594A7,3	antisense
ENSG00000231216	0	NA	NA	NA	NA	NA	GS1-600G8,3	antisense
ENSG00000133937	0.368098	1.8656	4.01079	0.465145	0.641827	NA	GSC	protein_coding
ENSG00000063515	0	NA	NA	NA	NA	NA	GSC2	protein_coding
ENSG00000167914	0.122699	0.616241	4.08047	0.151022	0.879958	NA	GSDMA	protein_coding
ENSG00000147697	0.356404	-0.345531	3.84282	-0.089916	0.928354	NA	GSDMC	retained_intron
ENSG00000111305	0.368098	1.8656	4.01079	0.465145	0.641827	NA	GSG1	protein_coding
ENSG00000169181	0.140335	0.616241	4.08047	0.151022	0.879958	NA	GSG1L	protein_coding
ENSG00000214978	0	NA	NA	NA	NA	NA	GSG1L2	processed_transcript
ENSG00000235865	0	NA	NA	NA	NA	NA	GSN-AS1	antisense
ENSG00000244067	0.993835	-3.6077	2.93536	-1.22905	0.219053	NA	GSTA2	protein_coding
ENSG00000174156	0	NA	NA	NA	NA	NA	GSTA3	protein_coding
ENSG00000182793	0	NA	NA	NA	NA	NA	GSTA5	protein_coding
ENSG00000251175	0	NA	NA	NA	NA	NA	GSTCD-AS1	antisense
ENSG00000134184	0	NA	NA	NA	NA	NA	GSTM1	processed_transcript
ENSG00000134201	0	NA	NA	NA	NA	NA	GSTM5	protein_coding
ENSG00000099984	0.172846	-1.30731	4.08047	-0.320383	0.748678	NA	GSTT2	protein_coding
ENSG00000169840	0.122699	0.616241	4.08047	0.151022	0.879958	NA	GSX1	protein_coding
ENSG00000180613	0.696173	1.29958	2.75159	0.4723	0.636713	NA	GSX2	processed_transcript
ENSG00000242441	0	NA	NA	NA	NA	NA	GTF2A1L	protein_coding
ENSG00000213780	2.26371	-3.71772	1.84926	-2.01038	0.0443912	NA	GTF2H4	protein_coding
ENSG00000230583	1.37603	3.75284	2.10922	1.77926	0.0751973	NA	GTF2IRD1P1	processed_transcript
ENSG00000234945	0	NA	NA	NA	NA	NA	GTF3C2-AS1	antisense
ENSG00000170627	0.140335	0.616241	4.08047	0.151022	0.879958	NA	GTSF1	nonsense_mediated_decay
ENSG00000124196	0.183559	0.616241	4.08047	0.151022	0.879958	NA	GTSF1L	protein_coding
ENSG00000048545	0	NA	NA	NA	NA	NA	GUCA1A	protein_coding
ENSG00000138472	0	NA	NA	NA	NA	NA	GUCA1C	protein_coding
ENSG00000197273	0	NA	NA	NA	NA	NA	GUCA2A	protein_coding
ENSG00000044012	0	NA	NA	NA	NA	NA	GUCA2B	protein_coding
ENSG00000123201	0	NA	NA	NA	NA	NA	GUCY1B2	processed_transcript
ENSG00000070019	0.140335	0.616241	4.08047	0.151022	0.879958	NA	GUCY2C	protein_coding
ENSG00000132518	0.877584	-2.25645	2.80897	-0.803302	0.4218	NA	GUCY2D	protein_coding
ENSG00000101890	0.311421	-0.345532	4.04063	-0.0855142	0.931853	NA	GUCY2F	protein_coding
ENSG00000243316	0	NA	NA	NA	NA	NA	GUCY2GP	unitary_pseudogene
ENSG00000241549	1.64916	-0.346297	1.59021	-0.217768	0.82761	NA	GUSBP2	processed_transcript
ENSG00000253203	1.79648	1.23431	1.80388	0.68425	0.493817	NA	GUSBP3	processed_transcript
ENSG00000236296	0.566163	-2.80373	3.57582	-0.78408	0.432993	NA	GUSBP5	processed_transcript
ENSG00000056998	0	NA	NA	NA	NA	NA	GYG2	protein_coding
ENSG00000170180	0.188721	-1.30731	4.08047	-0.320383	0.748678	NA	GYPA	protein_coding
ENSG00000250361	0	NA	NA	NA	NA	NA	GYPB	nonsense_mediated_decay
ENSG00000111713	0	NA	NA	NA	NA	NA	GYS2	protein_coding
ENSG00000145649	0	NA	NA	NA	NA	NA	GZMA	protein_coding
ENSG00000100453	0.183559	0.616241	4.08047	0.151022	0.879958	NA	GZMB	protein_coding
ENSG00000100450	0.122699	0.616241	4.08047	0.151022	0.879958	NA	GZMH	protein_coding
ENSG00000113088	1.28109	-2.84907	2.25546	-1.26319	0.206521	NA	GZMK	protein_coding
ENSG00000197540	0.183559	0.616241	4.08047	0.151022	0.879958	NA	GZMM	protein_coding
ENSG00000187475	0	NA	NA	NA	NA	NA	H1-6	protein_coding
ENSG00000187166	0	NA	NA	NA	NA	NA	H1-7	protein_coding
ENSG00000178804	0.323893	1.6344	3.94754	0.414031	0.678851	NA	H1-8	protein_coding
ENSG00000130600	0	NA	NA	NA	NA	NA	H19	lincRNA
ENSG00000164508	0	NA	NA	NA	NA	NA	H2AC1	protein_coding
ENSG00000203812	0	NA	NA	NA	NA	NA	H2AC18	protein_coding
ENSG00000272196	0	NA	NA	NA	NA	NA	H2AC19	protein_coding
ENSG00000196866	0.140335	0.616241	4.08047	0.151022	0.879958	NA	H2AC7	protein_coding
ENSG00000223951	0	NA	NA	NA	NA	NA	H2ACP2	processed_pseudogene
ENSG00000249467	0	NA	NA	NA	NA	NA	H2AL1QP	processed_pseudogene
ENSG00000229674	0	NA	NA	NA	NA	NA	H2AL1RP	processed_pseudogene
ENSG00000187516	0.872142	1.71062	2.56643	0.666536	0.505068	NA	H2AP	protein_coding
ENSG00000253156	0	NA	NA	NA	NA	NA	H2AZP7	processed_pseudogene
ENSG00000146047	0.323893	1.6344	3.94754	0.414031	0.678851	NA	H2BC1	protein_coding
ENSG00000223497	0	NA	NA	NA	NA	NA	H2BP4	unitary_pseudogene
ENSG00000226222	0	NA	NA	NA	NA	NA	H2BP7	processed_pseudogene
ENSG00000235976	0	NA	NA	NA	NA	NA	H2BP8	processed_pseudogene
ENSG00000231787	0	NA	NA	NA	NA	NA	H2BP9	processed_pseudogene
ENSG00000234289	0	NA	NA	NA	NA	NA	H2BS1	processed_pseudogene
ENSG00000196890	2.77538	-0.656028	1.26466	-0.518737	0.603944	NA	H2BU1	protein_coding
ENSG00000123569	0	NA	NA	NA	NA	NA	H2BW1	protein_coding
ENSG00000101812	0	NA	NA	NA	NA	NA	H2BW2	protein_coding
ENSG00000168148	0.183559	0.616241	4.08047	0.151022	0.879958	NA	H3-4	protein_coding
ENSG00000183598	2.51509	-0.00618501	1.43766	-0.00430214	0.996567	NA	H3C13	protein_coding
ENSG00000203811	0	NA	NA	NA	NA	NA	H3C14	protein_coding
ENSG00000203852	0	NA	NA	NA	NA	NA	H3C15	protein_coding
ENSG00000197409	0	NA	NA	NA	NA	NA	H3C4	protein_coding
ENSG00000230228	2.70765	0.401813	1.42701	0.281576	0.778268	NA	H3P1	processed_pseudogene
ENSG00000229421	0	NA	NA	NA	NA	NA	H3P10	processed_pseudogene
ENSG00000230111	0	NA	NA	NA	NA	NA	H3P11	processed_pseudogene
ENSG00000243977	0	NA	NA	NA	NA	NA	H3P13	processed_pseudogene
ENSG00000248205	0	NA	NA	NA	NA	NA	H3P17	processed_pseudogene
ENSG00000249620	0	NA	NA	NA	NA	NA	H3P18	processed_pseudogene
ENSG00000271296	0	NA	NA	NA	NA	NA	H3P19	processed_pseudogene
ENSG00000237279	0	NA	NA	NA	NA	NA	H3P2	processed_pseudogene
ENSG00000250715	0	NA	NA	NA	NA	NA	H3P22	processed_pseudogene
ENSG00000250705	0	NA	NA	NA	NA	NA	H3P23	processed_pseudogene
ENSG00000251118	0.85764	-2.19498	2.56113	-0.857036	0.391425	NA	H3P24	processed_pseudogene
ENSG00000220730	0	NA	NA	NA	NA	NA	H3P27	processed_pseudogene
ENSG00000220347	0	NA	NA	NA	NA	NA	H3P28	processed_pseudogene
ENSG00000228783	0	NA	NA	NA	NA	NA	H3P29	processed_pseudogene
ENSG00000234202	0	NA	NA	NA	NA	NA	H3P3	processed_pseudogene
ENSG00000227443	0	NA	NA	NA	NA	NA	H3P30	processed_pseudogene
ENSG00000232466	0.183559	0.616241	4.08047	0.151022	0.879958	NA	H3P31	processed_pseudogene
ENSG00000233814	0	NA	NA	NA	NA	NA	H3P32	processed_pseudogene
ENSG00000255492	0	NA	NA	NA	NA	NA	H3P33	processed_pseudogene
ENSG00000255295	0	NA	NA	NA	NA	NA	H3P34	processed_pseudogene
ENSG00000257287	0	NA	NA	NA	NA	NA	H3P35	processed_pseudogene
ENSG00000259338	0.245399	1.31868	4.05376	0.325297	0.744956	NA	H3P39	processed_pseudogene
ENSG00000258570	0	NA	NA	NA	NA	NA	H3P40	processed_pseudogene
ENSG00000271626	0	NA	NA	NA	NA	NA	H3P42	processed_pseudogene
ENSG00000227211	0	NA	NA	NA	NA	NA	H3P45	processed_pseudogene
ENSG00000231712	0	NA	NA	NA	NA	NA	H3P5	processed_pseudogene
ENSG00000237178	0	NA	NA	NA	NA	NA	H3P7	processed_pseudogene
ENSG00000270915	0	NA	NA	NA	NA	NA	H3P8	processed_pseudogene
ENSG00000227430	0.183559	0.616241	4.08047	0.151022	0.879958	NA	H3P9	processed_pseudogene
ENSG00000269466	0	NA	NA	NA	NA	NA	H3Y1	processed_pseudogene
ENSG00000268799	0	NA	NA	NA	NA	NA	H3Y2	processed_pseudogene
ENSG00000270882	0	NA	NA	NA	NA	NA	H4C14	protein_coding
ENSG00000270276	0.140335	0.616241	4.08047	0.151022	0.879958	NA	H4C15	protein_coding
ENSG00000240680	0.140335	0.616241	4.08047	0.151022	0.879958	NA	H4P1	processed_pseudogene
ENSG00000162882	0	NA	NA	NA	NA	NA	HAAO	retained_intron
ENSG00000148702	0.183559	0.616241	4.08047	0.151022	0.879958	NA	HABP2	protein_coding
ENSG00000084110	0.86143	0.351687	2.366	0.148642	0.881836	NA	HAL	protein_coding
ENSG00000105697	0	NA	NA	NA	NA	NA	HAMP	protein_coding
ENSG00000113196	0.172846	-1.30731	4.08047	-0.320383	0.748678	NA	HAND1	protein_coding
ENSG00000101323	0	NA	NA	NA	NA	NA	HAO1	protein_coding
ENSG00000116882	0	NA	NA	NA	NA	NA	HAO2	protein_coding
ENSG00000230921	0	NA	NA	NA	NA	NA	HAO2-IT1	sense_intronic
ENSG00000132702	0.183559	0.616241	4.08047	0.151022	0.879958	NA	HAPLN2	protein_coding
ENSG00000187664	0	NA	NA	NA	NA	NA	HAPLN4	protein_coding
ENSG00000231133	1.17489	-1.73521	2.12311	-0.817297	0.413759	NA	HAR1B	lincRNA
ENSG00000105509	0.263034	1.3858	4.04967	0.342201	0.7322	NA	HAS1	protein_coding
ENSG00000113249	0	NA	NA	NA	NA	NA	HAVCR1	protein_coding
ENSG00000268442	0	NA	NA	NA	NA	NA	HAVCR1P1	processed_pseudogene
ENSG00000135077	0.95678	0.584046	2.11328	0.27637	0.782264	NA	HAVCR2	protein_coding
ENSG00000206172	2.49777	-4.94038	1.82869	-2.7016	0.00690075	NA	HBA1	protein_coding
ENSG00000188536	0	NA	NA	NA	NA	NA	HBA2	protein_coding
ENSG00000244734	0.345692	-2.10864	4.04663	-0.521085	0.602308	NA	HBB	protein_coding
ENSG00000223609	1.54446	-0.636248	1.72434	-0.36898	0.712143	NA	HBD	protein_coding
ENSG00000213931	0	NA	NA	NA	NA	NA	HBE1	protein_coding
ENSG00000213934	0	NA	NA	NA	NA	NA	HBG1	protein_coding
ENSG00000196565	0	NA	NA	NA	NA	NA	HBG2	protein_coding
ENSG00000206177	0.183559	0.616241	4.08047	0.151022	0.879958	NA	HBM	processed_transcript
ENSG00000086506	0	NA	NA	NA	NA	NA	HBQ1	protein_coding
ENSG00000130656	0	NA	NA	NA	NA	NA	HBZ	protein_coding
ENSG00000196917	0	NA	NA	NA	NA	NA	HCAR1	protein_coding
ENSG00000182782	0	NA	NA	NA	NA	NA	HCAR2	protein_coding
ENSG00000255398	0	NA	NA	NA	NA	NA	HCAR3	protein_coding
ENSG00000260880	0.323893	1.6344	3.94754	0.414031	0.678851	NA	HCCAT5	lincRNA
ENSG00000224157	0.122699	0.616241	4.08047	0.151022	0.879958	NA	HCG14	antisense
ENSG00000270604	3.06186	1.6146	1.31087	1.23169	0.218063	NA	HCG17	lincRNA
ENSG00000228022	0.263034	1.3858	4.04967	0.342201	0.7322	NA	HCG20	lincRNA
ENSG00000228789	0	NA	NA	NA	NA	NA	HCG22	lincRNA
ENSG00000225914	1.15281	2.22577	2.15131	1.03461	0.300851	NA	HCG23	antisense
ENSG00000232940	2.8148	-0.752014	1.51904	-0.49506	0.620558	NA	HCG25	antisense
ENSG00000204625	0.140335	0.616241	4.08047	0.151022	0.879958	NA	HCG9	lincRNA
ENSG00000101336	0.122699	0.616241	4.08047	0.151022	0.879958	NA	HCK	protein_coding
ENSG00000164588	0.183559	0.616241	4.08047	0.151022	0.879958	NA	HCN1	protein_coding
ENSG00000138622	0.846221	1.71141	2.58964	0.660868	0.508697	NA	HCN4	protein_coding
ENSG00000161610	0	NA	NA	NA	NA	NA	HCRT	protein_coding
ENSG00000121764	0.122699	0.616241	4.08047	0.151022	0.879958	NA	HCRTR1	processed_transcript
ENSG00000137252	0	NA	NA	NA	NA	NA	HCRTR2	protein_coding
ENSG00000126264	2.05318	-0.721274	1.57651	-0.457514	0.647302	NA	HCST	protein_coding
ENSG00000244502	0.397534	-2.28381	4.03089	-0.566578	0.571001	NA	HDAC11-AS1	antisense
ENSG00000222020	1.25096	-0.368825	2.02893	-0.181783	0.855753	NA	HDAC4-AS1	protein_coding
ENSG00000140287	0.122699	0.616241	4.08047	0.151022	0.879958	NA	HDC	retained_intron
ENSG00000185837	0.397534	-2.28381	4.03089	-0.566578	0.571001	NA	HDHD5-AS1	antisense
ENSG00000187105	0.757347	0.103682	2.44282	0.0424435	0.966145	NA	HEATR4	processed_transcript
ENSG00000270379	0	NA	NA	NA	NA	NA	HEATR9	retained_intron
ENSG00000181211	0.172846	-1.30731	4.08047	-0.320383	0.748678	NA	HECW1-IT1	sense_intronic
ENSG00000187821	0.183559	0.616241	4.08047	0.151022	0.879958	NA	HELT	protein_coding
ENSG00000136929	0	NA	NA	NA	NA	NA	HEMGN	protein_coding
ENSG00000162639	1.48881	-1.97282	2.03697	-0.968507	0.332791	NA	HENMT1	protein_coding
ENSG00000165478	1.80024	-0.183455	1.65093	-0.111122	0.91152	NA	HEPACAM	protein_coding
ENSG00000188175	0	NA	NA	NA	NA	NA	HEPACAM2	protein_coding
ENSG00000089472	2.61802	-3.96817	1.77001	-2.24189	0.0249687	NA	HEPH	protein_coding
ENSG00000181333	0.245399	1.31868	4.05376	0.325297	0.744956	NA	HEPHL1	protein_coding
ENSG00000221932	0	NA	NA	NA	NA	NA	HEPN1	protein_coding
ENSG00000069812	1.95794	-1.61606	1.65079	-0.978964	0.327598	NA	HES2	protein_coding
ENSG00000173673	0.122699	0.616241	4.08047	0.151022	0.879958	NA	HES3	protein_coding
ENSG00000197921	0.368098	1.8656	4.01079	0.465145	0.641827	NA	HES5	protein_coding
ENSG00000163666	0.703792	-0.377446	2.75714	-0.136898	0.891112	NA	HESX1	protein_coding
ENSG00000260339	0.295545	-0.345532	4.08047	-0.0846793	0.932516	NA	HEXA-AS1	antisense
ENSG00000135547	0.517777	-1.25576	3.35847	-0.37391	0.708471	NA	HEY2	protein_coding
ENSG00000163909	2.10508	-2.7802	1.74412	-1.59404	0.110927	NA	HEYL	protein_coding
ENSG00000162669	0.73873	-0.101042	2.71932	-0.0371571	0.97036	NA	HFM1	processed_transcript
ENSG00000235994	0	NA	NA	NA	NA	NA	HGC6,3	lincRNA
ENSG00000113924	0.87452	1.81753	2.81681	0.645243	0.51877	NA	HGD	protein_coding
ENSG00000109758	0.963418	-0.76179	2.71173	-0.280924	0.778769	NA	HGFAC	protein_coding
ENSG00000010282	0	NA	NA	NA	NA	NA	HHATL	retained_intron
ENSG00000230970	0.140335	0.616241	4.08047	0.151022	0.879958	NA	HHATL-AS1	antisense
ENSG00000248890	0.752851	2.86168	2.57392	1.1118	0.266225	NA	HHIP-AS1	antisense
ENSG00000182218	2.29694	-0.486197	1.5076	-0.322496	0.747077	NA	HHIPL1	protein_coding
ENSG00000143512	1.44627	-4.16426	2.28025	-1.82623	0.0678156	NA	HHIPL2	processed_transcript
ENSG00000132297	0.122699	0.616241	4.08047	0.151022	0.879958	NA	HHLA1	retained_intron
ENSG00000114455	0.198767	-1.30731	4.08047	-0.320383	0.748678	NA	HHLA2	protein_coding
ENSG00000167861	1.31944	-4.02305	2.12584	-1.89245	0.0584311	NA	HID1	retained_intron
ENSG00000263586	0	NA	NA	NA	NA	NA	HID1-AS1	antisense
ENSG00000258777	1.55549	-0.557696	2.03906	-0.273506	0.784464	NA	HIF1A-AS1	lincRNA
ENSG00000258667	1.83476	3.02887	1.84041	1.64576	0.0998138	NA	HIF1A-AS3	lincRNA
ENSG00000124440	0.172846	-1.30731	4.08047	-0.320383	0.748678	NA	HIF3A	nonsense_mediated_decay
ENSG00000131097	0	NA	NA	NA	NA	NA	HIGD1B	protein_coding
ENSG00000214511	0	NA	NA	NA	NA	NA	HIGD1C	protein_coding
ENSG00000175202	0.584501	0.982259	2.88964	0.339924	0.733913	NA	HIGD2B	protein_coding
ENSG00000235527	0.428957	2.05998	3.51978	0.585258	0.558374	NA	HIPK1-AS1	antisense
ENSG00000168509	0	NA	NA	NA	NA	NA	HJV	protein_coding
ENSG00000160883	1.27308	1.17433	2.03538	0.576957	0.563969	NA	HK3	retained_intron
ENSG00000242574	0	NA	NA	NA	NA	NA	HLA-DMB	retained_intron
ENSG00000204252	0	NA	NA	NA	NA	NA	HLA-DOA	protein_coding
ENSG00000241106	0.43412	0.363826	3.57124	0.101876	0.918855	NA	HLA-DOB	nonsense_mediated_decay
ENSG00000231389	1.15978	-2.73107	2.58214	-1.05768	0.290202	NA	HLA-DPA1	protein_coding
ENSG00000223865	0.323893	1.6344	3.94754	0.414031	0.678851	NA	HLA-DPB1	protein_coding
ENSG00000224557	0	NA	NA	NA	NA	NA	HLA-DPB2	processed_transcript
ENSG00000196735	0.122699	0.616241	4.08047	0.151022	0.879958	NA	HLA-DQA1	protein_coding
ENSG00000237541	0	NA	NA	NA	NA	NA	HLA-DQA1	protein_coding
ENSG00000179344	0.122699	0.616241	4.08047	0.151022	0.879958	NA	HLA-DQB1	retained_intron
ENSG00000223534	0	NA	NA	NA	NA	NA	HLA-DQB1-AS1	antisense
ENSG00000232629	0.566866	0.918405	3.23655	0.28376	0.776594	NA	HLA-DQB2	protein_coding
ENSG00000204287	0	NA	NA	NA	NA	NA	HLA-DRA	protein_coding
ENSG00000196126	0.345692	-2.10864	4.04663	-0.521085	0.602308	NA	HLA-DRB1	protein_coding
ENSG00000198502	0	NA	NA	NA	NA	NA	HLA-DRB5	protein_coding
ENSG00000229391	0.140335	0.616241	4.08047	0.151022	0.879958	NA	HLA-DRB6	processed_transcript
ENSG00000181126	2.15354	0.384997	1.74068	0.221176	0.824955	NA	HLA-V	processed_transcript
ENSG00000108924	0.183559	0.616241	4.08047	0.151022	0.879958	NA	HLF	protein_coding
ENSG00000239718	0	NA	NA	NA	NA	NA	HLTF-AS1	antisense
ENSG00000257551	1.90285	1.32385	1.62669	0.813827	0.415744	NA	HLX-AS1	antisense
ENSG00000230613	0.377442	-2.21852	4.03655	-0.549609	0.582588	NA	HM13-AS1	antisense
ENSG00000148357	2.07257	-0.65853	1.51155	-0.435665	0.663079	NA	HMCN2	protein_coding
ENSG00000197301	0.198767	-1.30731	4.08047	-0.320383	0.748678	NA	HMGA2-AS1	protein_coding
ENSG00000176256	0.183559	0.616241	4.08047	0.151022	0.879958	NA	HMGB4	protein_coding
ENSG00000146151	0	NA	NA	NA	NA	NA	HMGCLL1	protein_coding
ENSG00000134240	0	NA	NA	NA	NA	NA	HMGCS2	protein_coding
ENSG00000158497	0	NA	NA	NA	NA	NA	HMHB1	protein_coding
ENSG00000221887	0.345692	-2.10864	4.04663	-0.521085	0.602308	NA	HMSD	protein_coding
ENSG00000215612	1.82572	1.91207	1.89861	1.00709	0.313892	NA	HMX1	protein_coding
ENSG00000188816	0	NA	NA	NA	NA	NA	HMX2	protein_coding
ENSG00000188620	0.313181	-0.345532	4.03209	-0.0856955	0.931708	NA	HMX3	protein_coding
ENSG00000135100	0.356404	-0.345531	3.84282	-0.089916	0.928354	NA	HNF1A	protein_coding
ENSG00000241388	0.140335	0.616241	4.08047	0.151022	0.879958	NA	HNF1A-AS1	antisense
ENSG00000101076	0.545126	-1.20742	2.99977	-0.402502	0.687314	NA	HNF4A	protein_coding
ENSG00000229005	0	NA	NA	NA	NA	NA	HNF4A-AS1	antisense
ENSG00000164749	1.12963	0.0320201	1.85613	0.017251	0.986236	NA	HNF4G	processed_transcript
ENSG00000179172	2.83547	0.263731	1.21837	0.216462	0.828628	NA	HNRNPCL1	protein_coding
ENSG00000179412	0	NA	NA	NA	NA	NA	HNRNPCL4	processed_pseudogene
ENSG00000251557	0.619439	1.14648	2.62277	0.437126	0.66202	NA	HNRNPKP3	processed_transcript
ENSG00000234857	0	NA	NA	NA	NA	NA	HNRNPUL2-BSCL2	nonsense_mediated_decay
ENSG00000241935	0.345692	-2.10864	4.04663	-0.521085	0.602308	NA	HOGA1	retained_intron
ENSG00000103942	2.8232	-2.43629	1.5324	-1.58985	0.111868	NA	HOMER2	protein_coding
ENSG00000134709	0.37228	-0.345531	3.78188	-0.0913649	0.927203	NA	HOOK1	protein_coding
ENSG00000171476	0	NA	NA	NA	NA	NA	HOPX	protein_coding
ENSG00000143452	0.464228	2.16329	3.4242	0.631765	0.527541	NA	HORMAD1	protein_coding
ENSG00000176635	0.122699	0.616241	4.08047	0.151022	0.879958	NA	HORMAD2	protein_coding
ENSG00000105996	0.122699	0.616241	4.08047	0.151022	0.879958	NA	HOXA2	protein_coding
ENSG00000254369	1.52266	0.674219	1.77161	0.380569	0.703523	NA	HOXA-AS3	antisense
ENSG00000120094	0.140335	0.616241	4.08047	0.151022	0.879958	NA	HOXB1	protein_coding
ENSG00000159184	0.371613	-2.19822	3.74277	-0.587325	0.556986	NA	HOXB13	protein_coding
ENSG00000173917	0	NA	NA	NA	NA	NA	HOXB2	processed_transcript
ENSG00000120093	1.17149	-0.652475	2.09234	-0.31184	0.755162	NA	HOXB3	protein_coding
ENSG00000182742	0.311421	-0.345532	4.04063	-0.0855142	0.931853	NA	HOXB4	protein_coding
ENSG00000120075	0.367117	1.79763	4.01572	0.447648	0.654408	NA	HOXB5	protein_coding
ENSG00000108511	0	NA	NA	NA	NA	NA	HOXB6	protein_coding
ENSG00000260027	0	NA	NA	NA	NA	NA	HOXB7	protein_coding
ENSG00000120068	0.198767	-1.30731	4.08047	-0.320383	0.748678	NA	HOXB8	protein_coding
ENSG00000170689	0.122699	0.616241	4.08047	0.151022	0.879958	NA	HOXB9	protein_coding
ENSG00000230148	0.140335	0.616241	4.08047	0.151022	0.879958	NA	HOXB-AS1	antisense
ENSG00000233101	0	NA	NA	NA	NA	NA	HOXB-AS3	antisense
ENSG00000123407	0.849962	3.05193	2.46101	1.24011	0.214934	NA	HOXC12	protein_coding
ENSG00000172789	1.22855	1.15739	2.14667	0.539153	0.589781	NA	HOXC5	protein_coding
ENSG00000273046	0	NA	NA	NA	NA	NA	HOXC5	processed_transcript
ENSG00000250133	0.345692	-2.10864	4.04663	-0.521085	0.602308	NA	HOXC-AS2	antisense
ENSG00000128645	2.16831	0.933609	1.42103	0.656995	0.511184	NA	HOXD1	protein_coding
ENSG00000170178	0.792285	0.321112	2.41861	0.132768	0.894377	NA	HOXD12	protein_coding
ENSG00000128714	1.55139	-1.32947	1.67188	-0.795192	0.426502	NA	HOXD13	protein_coding
ENSG00000128652	1.07541	-1.35291	2.21048	-0.612041	0.540511	NA	HOXD3	processed_transcript
ENSG00000170166	0.188721	-1.30731	4.08047	-0.320383	0.748678	NA	HOXD4	protein_coding
ENSG00000257017	0.122699	0.616241	4.08047	0.151022	0.879958	NA	HP	protein_coding
ENSG00000121905	0.263034	1.3858	4.04967	0.342201	0.7322	NA	HPCA	processed_transcript
ENSG00000116983	0.306258	1.56096	4.0306	0.387278	0.69855	NA	HPCAL4	protein_coding
ENSG00000158104	0.183559	0.616241	4.08047	0.151022	0.879958	NA	HPD	protein_coding
ENSG00000186603	1.86389	-4.52413	1.91156	-2.36672	0.0179466	NA	HPDL	protein_coding
ENSG00000163106	0	NA	NA	NA	NA	NA	HPGDS	protein_coding
ENSG00000105707	0	NA	NA	NA	NA	NA	HPN	protein_coding
ENSG00000227392	0	NA	NA	NA	NA	NA	HPN-AS1	antisense
ENSG00000261701	0	NA	NA	NA	NA	NA	HPR	protein_coding
ENSG00000253521	0	NA	NA	NA	NA	NA	HPYR1	lincRNA
ENSG00000223855	2.76731	-1.15262	1.4314	-0.805243	0.420679	NA	HRAT92	lincRNA
ENSG00000130528	0.792285	0.321112	2.41861	0.132768	0.894377	NA	HRC	protein_coding
ENSG00000113905	0.172846	-1.30731	4.08047	-0.320383	0.748678	NA	HRG	processed_transcript
ENSG00000113749	0.183559	0.616241	4.08047	0.151022	0.879958	NA	HRH2	protein_coding
ENSG00000101180	0.619439	1.14648	2.62277	0.437126	0.66202	NA	HRH3	protein_coding
ENSG00000134489	0.361567	-2.1652	3.7805	-0.572728	0.566829	NA	HRH4	protein_coding
ENSG00000135116	2.25613	-0.385778	1.37473	-0.28062	0.779002	NA	HRK	protein_coding
ENSG00000197915	0.140335	0.616241	4.08047	0.151022	0.879958	NA	HRNR	protein_coding
ENSG00000002587	0	NA	NA	NA	NA	NA	HS3ST1	protein_coding
ENSG00000122254	0.52266	0.658059	3.04416	0.216171	0.828855	NA	HS3ST2	protein_coding
ENSG00000182601	0.356404	-0.345531	3.84282	-0.089916	0.928354	NA	HS3ST4	protein_coding
ENSG00000162040	0	NA	NA	NA	NA	NA	HS3ST6	protein_coding
ENSG00000171004	0.367117	1.79763	4.01572	0.447648	0.654408	NA	HS6ST2	protein_coding
ENSG00000235849	0	NA	NA	NA	NA	NA	HS6ST2-AS1	antisense
ENSG00000185352	0.263034	1.3858	4.04967	0.342201	0.7322	NA	HS6ST3	protein_coding
ENSG00000117594	0.172846	-1.30731	4.08047	-0.320383	0.748678	NA	HSD11B1	protein_coding
ENSG00000227591	0	NA	NA	NA	NA	NA	HSD11B1-AS1	antisense
ENSG00000176387	0.323893	1.6344	3.94754	0.414031	0.678851	NA	HSD11B2	processed_transcript
ENSG00000170509	1.0864	-2.60271	2.36341	-1.10125	0.270787	NA	HSD17B13	protein_coding
ENSG00000130948	0	NA	NA	NA	NA	NA	HSD17B3	processed_transcript
ENSG00000232283	0	NA	NA	NA	NA	NA	HSD17B3-AS1	antisense
ENSG00000203857	0	NA	NA	NA	NA	NA	HSD3B1	protein_coding
ENSG00000203859	0	NA	NA	NA	NA	NA	HSD3B2	protein_coding
ENSG00000224609	2.17589	-0.142835	1.53669	-0.0929501	0.925943	NA	HSD52	lincRNA
ENSG00000176160	0	NA	NA	NA	NA	NA	HSF5	protein_coding
ENSG00000171116	0	NA	NA	NA	NA	NA	HSFX1	protein_coding
ENSG00000268738	0.421004	2.0401	3.9991	0.51014	0.609953	NA	HSFX2	protein_coding
ENSG00000169953	0	NA	NA	NA	NA	NA	HSFY1	protein_coding
ENSG00000172468	0	NA	NA	NA	NA	NA	HSFY1	protein_coding
ENSG00000229027	0	NA	NA	NA	NA	NA	HSFY1P1	processed_transcript
ENSG00000196684	0.198767	-1.30731	4.08047	-0.320383	0.748678	NA	HSH2D	protein_coding
ENSG00000132622	0.122699	0.616241	4.08047	0.151022	0.879958	NA	HSPA12B	protein_coding
ENSG00000170276	0.518538	-2.69104	3.69184	-0.728916	0.466053	NA	HSPB2	protein_coding
ENSG00000254445	0	NA	NA	NA	NA	NA	HSPB2-C11orf52	nonsense_mediated_decay
ENSG00000173641	0.367117	1.79763	4.01572	0.447648	0.654408	NA	HSPB7	protein_coding
ENSG00000260325	0	NA	NA	NA	NA	NA	HSPB9	protein_coding
ENSG00000228401	0.183559	0.616241	4.08047	0.151022	0.879958	NA	HSPC324	antisense
ENSG00000270757	0	NA	NA	NA	NA	NA	HSPE1-MOB4	protein_coding
ENSG00000255154	0.122699	0.616241	4.08047	0.151022	0.879958	NA	HTD2	protein_coding
ENSG00000126550	0.122699	0.616241	4.08047	0.151022	0.879958	NA	HTN1	protein_coding
ENSG00000205649	0	NA	NA	NA	NA	NA	HTN3	protein_coding
ENSG00000178394	0	NA	NA	NA	NA	NA	HTR1A	protein_coding
ENSG00000168830	0	NA	NA	NA	NA	NA	HTR1E	protein_coding
ENSG00000102468	2.07616	-3.60947	2.02056	-1.78637	0.0740387	NA	HTR2A	protein_coding
ENSG00000224517	0	NA	NA	NA	NA	NA	HTR2A-AS1	antisense
ENSG00000135914	0.295545	-0.345532	4.08047	-0.0846793	0.932516	NA	HTR2B	protein_coding
ENSG00000147246	0	NA	NA	NA	NA	NA	HTR2C	protein_coding
ENSG00000166736	0.382326	-0.345531	3.74533	-0.0922566	0.926494	NA	HTR3A	protein_coding
ENSG00000149305	0	NA	NA	NA	NA	NA	HTR3B	protein_coding
ENSG00000178084	1.11992	2.25843	2.3355	0.967003	0.333542	NA	HTR3C	protein_coding
ENSG00000186090	0	NA	NA	NA	NA	NA	HTR3D	protein_coding
ENSG00000186038	0	NA	NA	NA	NA	NA	HTR3E	protein_coding
ENSG00000238020	0	NA	NA	NA	NA	NA	HTR3E-AS1	antisense
ENSG00000164270	0.403369	1.98698	3.59776	0.552282	0.580755	NA	HTR4	protein_coding
ENSG00000157219	0	NA	NA	NA	NA	NA	HTR5A	protein_coding
ENSG00000220575	0.183559	0.616241	4.08047	0.151022	0.879958	NA	HTR5A-AS1	protein_coding
ENSG00000158748	2.52086	-1.91305	1.61412	-1.1852	0.23594	NA	HTR6	protein_coding
ENSG00000148680	2.07906	-1.39757	1.80597	-0.773863	0.439012	NA	HTR7	protein_coding
ENSG00000170801	0.403369	1.98698	3.59776	0.552282	0.580755	NA	HTRA3	protein_coding
ENSG00000169495	0.612516	2.56185	3.06945	0.834626	0.403928	NA	HTRA4	protein_coding
ENSG00000142149	0.418245	0.362997	3.61956	0.100288	0.920116	NA	HUNK	protein_coding
ENSG00000188996	1.39685	1.54698	1.99211	0.776556	0.437421	NA	HUS1B	protein_coding
ENSG00000114378	1.95376	-0.857424	1.60989	-0.532598	0.594312	NA	HYAL1	protein_coding
ENSG00000106302	0	NA	NA	NA	NA	NA	HYAL4	protein_coding
ENSG00000157423	0.677871	-0.308691	2.57747	-0.119765	0.904669	NA	HYDIN	protein_coding
ENSG00000121351	0	NA	NA	NA	NA	NA	IAPP	protein_coding
ENSG00000203684	1.1673	-1.7951	2.10325	-0.853488	0.393389	NA	IBA57-DT	protein_coding
ENSG00000029559	0	NA	NA	NA	NA	NA	IBSP	protein_coding
ENSG00000003147	0	NA	NA	NA	NA	NA	ICA1	protein_coding
ENSG00000105371	0.494312	-1.23654	3.09518	-0.399506	0.68952	NA	ICAM4	protein_coding
ENSG00000163600	0	NA	NA	NA	NA	NA	ICOS	protein_coding
ENSG00000160223	0.356404	-0.345531	3.84282	-0.089916	0.928354	NA	ICOSLG	protein_coding
ENSG00000231908	1.77362	-1.53269	1.66066	-0.92294	0.356039	NA	IDH1-AS1	antisense
ENSG00000148377	0.198767	-1.30731	4.08047	-0.320383	0.748678	NA	IDI2	protein_coding
ENSG00000232656	0.954045	3.1935	2.39063	1.33584	0.181602	NA	IDI2-AS1	antisense
ENSG00000131203	0.368098	1.8656	4.01079	0.465145	0.641827	NA	IDO1	protein_coding
ENSG00000188676	0.122699	0.616241	4.08047	0.151022	0.879958	NA	IDO2	processed_transcript
ENSG00000216490	0	NA	NA	NA	NA	NA	IFI30	protein_coding
ENSG00000204010	0.140335	0.616241	4.08047	0.151022	0.879958	NA	IFIT1B	protein_coding
ENSG00000244242	1.47877	-0.0919612	1.7647	-0.0521115	0.95844	NA	IFITM10	nonsense_mediated_decay
ENSG00000235821	0.122699	0.616241	4.08047	0.151022	0.879958	NA	IFITM4P	processed_pseudogene
ENSG00000206013	0	NA	NA	NA	NA	NA	IFITM5	protein_coding
ENSG00000197919	0	NA	NA	NA	NA	NA	IFNA1	protein_coding
ENSG00000186803	0	NA	NA	NA	NA	NA	IFNA10	protein_coding
ENSG00000233816	0	NA	NA	NA	NA	NA	IFNA13	protein_coding
ENSG00000228083	0	NA	NA	NA	NA	NA	IFNA14	protein_coding
ENSG00000147885	0	NA	NA	NA	NA	NA	IFNA16	protein_coding
ENSG00000234829	0	NA	NA	NA	NA	NA	IFNA17	protein_coding
ENSG00000188379	0	NA	NA	NA	NA	NA	IFNA2	protein_coding
ENSG00000137080	0	NA	NA	NA	NA	NA	IFNA21	protein_coding
ENSG00000236637	0	NA	NA	NA	NA	NA	IFNA4	protein_coding
ENSG00000147873	0	NA	NA	NA	NA	NA	IFNA5	protein_coding
ENSG00000120235	0.321467	-0.345532	3.99281	-0.0865383	0.931038	NA	IFNA6	protein_coding
ENSG00000214042	0	NA	NA	NA	NA	NA	IFNA7	protein_coding
ENSG00000120242	0	NA	NA	NA	NA	NA	IFNA8	protein_coding
ENSG00000249624	0	NA	NA	NA	NA	NA	IFNAR2	protein_coding
ENSG00000171855	0.630151	2.59571	2.76408	0.939088	0.347686	NA	IFNB1	protein_coding
ENSG00000111537	0	NA	NA	NA	NA	NA	IFNG	protein_coding
ENSG00000255733	0	NA	NA	NA	NA	NA	IFNG-AS1	antisense
ENSG00000147896	0	NA	NA	NA	NA	NA	IFNK	protein_coding
ENSG00000182393	0	NA	NA	NA	NA	NA	IFNL1	protein_coding
ENSG00000183709	0	NA	NA	NA	NA	NA	IFNL2	protein_coding
ENSG00000197110	0	NA	NA	NA	NA	NA	IFNL3	protein_coding
ENSG00000272395	0.37228	-0.345531	3.78188	-0.0913649	0.927203	NA	IFNL4	polymorphic_pseudogene
ENSG00000185436	2.61296	-2.39334	1.47688	-1.62053	0.105117	NA	IFNLR1	protein_coding
ENSG00000177047	0	NA	NA	NA	NA	NA	IFNW1	protein_coding
ENSG00000234676	0.479104	0.590882	3.12925	0.188825	0.85023	NA	IFT74-AS1	antisense
ENSG00000174498	0	NA	NA	NA	NA	NA	IGDCC3	protein_coding
ENSG00000017427	1.87461	-1.14276	1.63778	-0.69775	0.485334	NA	IGF1	protein_coding
ENSG00000167244	0.387488	-2.25001	3.68635	-0.610363	0.541621	NA	IGF2	protein_coding
ENSG00000099869	0.198767	-1.30731	4.08047	-0.320383	0.748678	NA	IGF2-AS	antisense
ENSG00000159217	3.06783	-2.61115	1.3944	-1.8726	0.0611241	NA	IGF2BP1	protein_coding
ENSG00000163915	0.183559	0.616241	4.08047	0.151022	0.879958	NA	IGF2BP2-AS1	processed_transcript
ENSG00000099769	1.35503	-0.781723	2.3875	-0.327423	0.743348	NA	IGFALS	protein_coding
ENSG00000146678	0	NA	NA	NA	NA	NA	IGFBP1	protein_coding
ENSG00000115457	1.0463	0.770559	2.34071	0.329198	0.742006	NA	IGFBP2	protein_coding
ENSG00000245067	2.61691	1.85847	1.53971	1.20703	0.227421	NA	IGFBP7-AS1	antisense
ENSG00000137142	0	NA	NA	NA	NA	NA	IGFBPL1	protein_coding
ENSG00000188293	0	NA	NA	NA	NA	NA	IGFL1	protein_coding
ENSG00000204866	0	NA	NA	NA	NA	NA	IGFL2	processed_transcript
ENSG00000268621	0.306258	1.56096	4.0306	0.387278	0.69855	NA	IGFL2-AS1	lincRNA
ENSG00000188624	0	NA	NA	NA	NA	NA	IGFL3	protein_coding
ENSG00000204869	0	NA	NA	NA	NA	NA	IGFL4	protein_coding
ENSG00000163395	0.688584	1.25421	2.75821	0.454718	0.649312	NA	IGFN1	nonsense_mediated_decay
ENSG00000128322	0	NA	NA	NA	NA	NA	IGLL1	protein_coding
ENSG00000254709	0.183559	0.616241	4.08047	0.151022	0.879958	NA	IGLL5	protein_coding
ENSG00000142549	0.367117	1.79763	4.01572	0.447648	0.654408	NA	IGLON5	protein_coding
ENSG00000147255	0.295545	-0.345532	4.08047	-0.0846793	0.932516	NA	IGSF1	protein_coding
ENSG00000152580	0.936409	3.16925	2.40141	1.31974	0.18692	NA	IGSF10	protein_coding
ENSG00000144847	0.367117	1.79763	4.01572	0.447648	0.654408	NA	IGSF11	protein_coding
ENSG00000239877	0	NA	NA	NA	NA	NA	IGSF11-AS1	antisense
ENSG00000117154	0.122699	0.616241	4.08047	0.151022	0.879958	NA	IGSF21	protein_coding
ENSG00000179057	0.814083	-2.14813	2.87025	-0.748413	0.454211	NA	IGSF22	protein_coding
ENSG00000216588	0.983789	-3.59227	2.64116	-1.36011	0.173794	NA	IGSF23	protein_coding
ENSG00000183067	0	NA	NA	NA	NA	NA	IGSF5	protein_coding
ENSG00000140749	0	NA	NA	NA	NA	NA	IGSF6	protein_coding
ENSG00000085552	0.418245	0.362997	3.61956	0.100288	0.920116	NA	IGSF9	processed_transcript
ENSG00000080854	1.45285	-0.0578324	1.74698	-0.0331042	0.973591	NA	IGSF9B	processed_transcript
ENSG00000163501	1.02521	-0.0839455	2.37196	-0.0353908	0.971768	NA	IHH	protein_coding
ENSG00000185811	0.444166	0.364344	3.54204	0.102863	0.918072	NA	IKZF1	processed_transcript
ENSG00000161405	1.04044	2.11675	2.23261	0.948104	0.343077	NA	IKZF3	protein_coding
ENSG00000136634	0	NA	NA	NA	NA	NA	IL10	protein_coding
ENSG00000110324	0.663644	1.32789	3.06623	0.433071	0.664963	NA	IL10RA	protein_coding
ENSG00000168811	1.73597	-1.01251	1.73157	-0.584736	0.558725	NA	IL12A	protein_coding
ENSG00000244040	0.28067	1.45816	4.04404	0.36057	0.718421	NA	IL12A-AS1	antisense
ENSG00000113302	0.245399	1.31868	4.05376	0.325297	0.744956	NA	IL12B	protein_coding
ENSG00000096996	2.57268	3.58122	1.72497	2.0761	0.0378843	NA	IL12RB1	protein_coding
ENSG00000081985	0.489816	2.22828	3.36179	0.662826	0.507442	NA	IL12RB2	protein_coding
ENSG00000169194	0	NA	NA	NA	NA	NA	IL13	processed_transcript
ENSG00000172349	1.89532	-0.354347	1.62034	-0.218687	0.826894	NA	IL16	processed_transcript
ENSG00000112115	0	NA	NA	NA	NA	NA	IL17A	protein_coding
ENSG00000124391	0.669585	-0.163375	2.79996	-0.0583491	0.953471	NA	IL17C	retained_intron
ENSG00000112116	0	NA	NA	NA	NA	NA	IL17F	retained_intron
ENSG00000056736	0.753832	2.89744	2.86972	1.00966	0.312659	NA	IL17RB	protein_coding
ENSG00000188263	0.183559	0.616241	4.08047	0.151022	0.879958	NA	IL17REL	protein_coding
ENSG00000150782	0	NA	NA	NA	NA	NA	IL18	protein_coding
ENSG00000115604	0.122699	0.616241	4.08047	0.151022	0.879958	NA	IL18R1	protein_coding
ENSG00000115607	0.172846	-1.30731	4.08047	-0.320383	0.748678	NA	IL18RAP	protein_coding
ENSG00000142224	0.520234	-1.31665	3.35456	-0.392495	0.694692	NA	IL19	protein_coding
ENSG00000136697	0	NA	NA	NA	NA	NA	IL1F10	protein_coding
ENSG00000115590	0	NA	NA	NA	NA	NA	IL1R2	protein_coding
ENSG00000169306	0.904986	0.333255	2.51617	0.132445	0.894632	NA	IL1RAPL1	protein_coding
ENSG00000189108	0.507452	2.27531	3.32188	0.684949	0.493376	NA	IL1RAPL2	protein_coding
ENSG00000115602	0.183559	0.616241	4.08047	0.151022	0.879958	NA	IL1RL1	protein_coding
ENSG00000115598	0	NA	NA	NA	NA	NA	IL1RL2	protein_coding
ENSG00000109471	0	NA	NA	NA	NA	NA	IL2	protein_coding
ENSG00000162891	0	NA	NA	NA	NA	NA	IL20	protein_coding
ENSG00000016402	0.584501	0.982259	2.88964	0.339924	0.733913	NA	IL20RA	protein_coding
ENSG00000138684	0	NA	NA	NA	NA	NA	IL21	protein_coding
ENSG00000227145	0.122699	0.616241	4.08047	0.151022	0.879958	NA	IL21-AS1	antisense
ENSG00000259954	0	NA	NA	NA	NA	NA	IL21R-AS1	antisense
ENSG00000127318	0	NA	NA	NA	NA	NA	IL22	protein_coding
ENSG00000142677	2.03091	-4.64957	2.07265	-2.2433	0.0248775	NA	IL22RA1	protein_coding
ENSG00000164485	0.122699	0.616241	4.08047	0.151022	0.879958	NA	IL22RA2	protein_coding
ENSG00000110944	0.984129	0.698565	2.24025	0.311824	0.755174	NA	IL23A	protein_coding
ENSG00000162594	0.140335	0.616241	4.08047	0.151022	0.879958	NA	IL23R	protein_coding
ENSG00000162892	0.453515	0.499501	3.5196	0.14192	0.887143	NA	IL24	protein_coding
ENSG00000166090	0	NA	NA	NA	NA	NA	IL25	protein_coding
ENSG00000111536	0	NA	NA	NA	NA	NA	IL26	protein_coding
ENSG00000197272	0.183559	0.616241	4.08047	0.151022	0.879958	NA	IL27	protein_coding
ENSG00000134460	0.198767	-1.30731	4.08047	-0.320383	0.748678	NA	IL2RA	protein_coding
ENSG00000100385	2.04848	-3.60148	1.88503	-1.91057	0.05606	NA	IL2RB	protein_coding
ENSG00000147168	0	NA	NA	NA	NA	NA	IL2RG	retained_intron
ENSG00000164399	0	NA	NA	NA	NA	NA	IL3	protein_coding
ENSG00000204671	0	NA	NA	NA	NA	NA	IL31	protein_coding
ENSG00000164509	2.06955	0.242117	1.47415	0.164241	0.869541	NA	IL31RA	protein_coding
ENSG00000137033	0.140335	0.616241	4.08047	0.151022	0.879958	NA	IL33	protein_coding
ENSG00000157368	0.789858	-1.06311	2.61356	-0.406769	0.684178	NA	IL34	protein_coding
ENSG00000136694	0.140335	0.616241	4.08047	0.151022	0.879958	NA	IL36A	protein_coding
ENSG00000136696	0	NA	NA	NA	NA	NA	IL36B	protein_coding
ENSG00000136688	0	NA	NA	NA	NA	NA	IL36G	protein_coding
ENSG00000136695	0	NA	NA	NA	NA	NA	IL36RN	protein_coding
ENSG00000125571	1.01697	-0.356473	2.06042	-0.173009	0.862644	NA	IL37	protein_coding
ENSG00000185291	0	NA	NA	NA	NA	NA	IL3RA	protein_coding
ENSG00000113520	0.122699	0.616241	4.08047	0.151022	0.879958	NA	IL4	protein_coding
ENSG00000104951	1.84826	-0.00253208	1.61268	-0.00157011	0.998747	NA	IL4I1	protein_coding
ENSG00000113525	0.140335	0.616241	4.08047	0.151022	0.879958	NA	IL5	protein_coding
ENSG00000091181	0	NA	NA	NA	NA	NA	IL5RA	protein_coding
ENSG00000228013	0	NA	NA	NA	NA	NA	IL6R-AS1	antisense
ENSG00000145839	0	NA	NA	NA	NA	NA	IL9	protein_coding
ENSG00000124334	0	NA	NA	NA	NA	NA	IL9R	protein_coding
ENSG00000145103	0.43588	0.433261	3.22529	0.134333	0.89314	NA	ILDR1	protein_coding
ENSG00000143195	0.188721	-1.30731	4.08047	-0.320383	0.748678	NA	ILDR2	protein_coding
ENSG00000112706	0.652949	1.19571	2.80066	0.426938	0.669425	NA	IMPG1	protein_coding
ENSG00000081148	2.03138	1.44064	1.59938	0.900753	0.36772	NA	IMPG2	protein_coding
ENSG00000243468	0	NA	NA	NA	NA	NA	INGX	processed_transcript
ENSG00000224116	1.20081	-1.76016	1.99577	-0.881948	0.377805	NA	INHBA-AS1	antisense
ENSG00000175189	0.555172	-1.23657	2.98292	-0.414551	0.678471	NA	INHBC	protein_coding
ENSG00000254959	0	NA	NA	NA	NA	NA	INMT-MINDY4	nonsense_mediated_decay
ENSG00000254647	0	NA	NA	NA	NA	NA	INS	protein_coding
ENSG00000188487	2.2585	3.39015	1.7571	1.9294	0.0536815	NA	INSC	protein_coding
ENSG00000129965	0	NA	NA	NA	NA	NA	INS-IGF2	nonsense_mediated_decay
ENSG00000248099	0	NA	NA	NA	NA	NA	INSL3	protein_coding
ENSG00000120211	0.122699	0.616241	4.08047	0.151022	0.879958	NA	INSL4	protein_coding
ENSG00000172410	0	NA	NA	NA	NA	NA	INSL5	protein_coding
ENSG00000120210	0.188721	-1.30731	4.08047	-0.320383	0.748678	NA	INSL6	processed_transcript
ENSG00000173404	0.172846	-1.30731	4.08047	-0.320383	0.748678	NA	INSM1	protein_coding
ENSG00000168348	0	NA	NA	NA	NA	NA	INSM2	protein_coding
ENSG00000027644	0	NA	NA	NA	NA	NA	INSRR	protein_coding
ENSG00000188916	1.68332	-1.73885	1.88141	-0.924229	0.355367	NA	INSYN2A	protein_coding
ENSG00000164669	0.662995	1.19553	2.7873	0.428922	0.66798	NA	INTS4P1	processed_transcript
ENSG00000273024	0	NA	NA	NA	NA	NA	INTS4P2	protein_coding
ENSG00000225235	0.728017	-1.79484	2.70129	-0.664438	0.50641	NA	INTS6L-AS1	antisense
ENSG00000161896	1.63982	1.01307	1.70079	0.595644	0.551413	NA	IP6K3	protein_coding
ENSG00000074706	0	NA	NA	NA	NA	NA	IPCEF1	processed_transcript
ENSG00000231871	2.33329	-1.2387	1.51377	-0.818288	0.413193	NA	IPO9-AS1	antisense
ENSG00000132321	0.517777	-1.25576	3.35847	-0.37391	0.708471	NA	IQCA1	nonsense_mediated_decay
ENSG00000173389	0	NA	NA	NA	NA	NA	IQCF1	protein_coding
ENSG00000184345	0	NA	NA	NA	NA	NA	IQCF2	processed_transcript
ENSG00000229972	0	NA	NA	NA	NA	NA	IQCF3	protein_coding
ENSG00000224792	0.140335	0.616241	4.08047	0.151022	0.879958	NA	IQCF4	processed_transcript
ENSG00000214681	0	NA	NA	NA	NA	NA	IQCF5	protein_coding
ENSG00000235455	0	NA	NA	NA	NA	NA	IQCF5-AS1	antisense
ENSG00000214686	0	NA	NA	NA	NA	NA	IQCF6	protein_coding
ENSG00000214216	0	NA	NA	NA	NA	NA	IQCJ	processed_transcript
ENSG00000234828	1.92461	-1.74684	1.70139	-1.02672	0.304554	NA	IQCM	lincRNA
ENSG00000120645	0.7072	1.37973	2.70944	0.509232	0.61059	NA	IQSEC3	protein_coding
ENSG00000164675	0.52266	0.658059	3.04416	0.216171	0.828855	NA	IQUB	protein_coding
ENSG00000090376	1.01764	0.691887	2.0879	0.33138	0.740357	NA	IRAK3	protein_coding
ENSG00000137265	0.198767	-1.30731	4.08047	-0.320383	0.748678	NA	IRF4	protein_coding
ENSG00000128604	0	NA	NA	NA	NA	NA	IRF5	protein_coding
ENSG00000140968	0.183559	0.616241	4.08047	0.151022	0.879958	NA	IRF8	protein_coding
ENSG00000124449	0	NA	NA	NA	NA	NA	IRGC	protein_coding
ENSG00000133124	0.356404	-0.345531	3.84282	-0.089916	0.928354	NA	IRS4	protein_coding
ENSG00000260548	0	NA	NA	NA	NA	NA	IRS4	protein_coding
ENSG00000170549	0.198767	-1.30731	4.08047	-0.320383	0.748678	NA	IRX1	protein_coding
ENSG00000113430	0.700669	-1.82765	2.53156	-0.721946	0.470328	NA	IRX4	protein_coding
ENSG00000159387	0.245399	1.31868	4.05376	0.325297	0.744956	NA	IRX6	protein_coding
ENSG00000100593	0.652283	-0.385656	2.82146	-0.136686	0.891279	NA	ISM2	nonsense_mediated_decay
ENSG00000175329	0.140335	0.616241	4.08047	0.151022	0.879958	NA	ISX	protein_coding
ENSG00000261796	0	NA	NA	NA	NA	NA	ISY1-RAB43	protein_coding
ENSG00000256150	0	NA	NA	NA	NA	NA	ITFG2-AS1	lincRNA
ENSG00000258325	0.734234	2.80535	3.27668	0.856157	0.391911	NA	ITFG2-AS1	antisense
ENSG00000232788	0.833414	-1.05086	2.38678	-0.440281	0.659733	NA	ITGA6-AS1	antisense
ENSG00000144668	0.888332	0.369296	2.76532	0.133545	0.893762	NA	ITGA9	protein_coding
ENSG00000156886	0	NA	NA	NA	NA	NA	ITGAD	protein_coding
ENSG00000005844	0.496739	0.659244	3.09419	0.213059	0.831281	NA	ITGAL	protein_coding
ENSG00000169896	2.75033	4.74933	1.73852	2.73182	0.00629859	NA	ITGAM	protein_coding
ENSG00000140678	0.122699	0.616241	4.08047	0.151022	0.879958	NA	ITGAX	retained_intron
ENSG00000160255	0.864838	1.80002	2.34079	0.768979	0.441906	NA	ITGB2	retained_intron
ENSG00000227039	0.80057	0.20805	2.40838	0.0863861	0.931159	NA	ITGB2-AS1	antisense
ENSG00000139626	1.75737	2.94289	1.92362	1.52987	0.126049	NA	ITGB7	protein_coding
ENSG00000055957	0.172846	-1.30731	4.08047	-0.320383	0.748678	NA	ITIH1	protein_coding
ENSG00000151655	0.489816	2.22828	3.36179	0.662826	0.507442	NA	ITIH2	protein_coding
ENSG00000055955	1.08057	-2.59376	2.21429	-1.17137	0.241449	NA	ITIH4	protein_coding
ENSG00000239799	0	NA	NA	NA	NA	NA	ITIH4-AS1	antisense
ENSG00000123243	0.295545	-0.345532	4.08047	-0.0846793	0.932516	NA	ITIH5	protein_coding
ENSG00000102313	0.188721	-1.30731	4.08047	-0.320383	0.748678	NA	ITIH6	protein_coding
ENSG00000113263	0	NA	NA	NA	NA	NA	ITK	protein_coding
ENSG00000179914	0	NA	NA	NA	NA	NA	ITLN1	protein_coding
ENSG00000158764	0	NA	NA	NA	NA	NA	ITLN2	protein_coding
ENSG00000078596	0	NA	NA	NA	NA	NA	ITM2A	protein_coding
ENSG00000258730	0	NA	NA	NA	NA	NA	ITPK1-AS1	antisense
ENSG00000180347	0.339102	-0.345531	3.91415	-0.0882774	0.929656	NA	ITPRID1	protein_coding
ENSG00000163207	0.183559	0.616241	4.08047	0.151022	0.879958	NA	IVL	protein_coding
ENSG00000009765	0.345692	-2.10864	4.04663	-0.521085	0.602308	NA	IYD	protein_coding
ENSG00000182264	0	NA	NA	NA	NA	NA	IZUMO1	retained_intron
ENSG00000183560	0.188721	-1.30731	4.08047	-0.320383	0.748678	NA	IZUMO1R	protein_coding
ENSG00000161652	0	NA	NA	NA	NA	NA	IZUMO2	protein_coding
ENSG00000205442	0	NA	NA	NA	NA	NA	IZUMO3	protein_coding
ENSG00000105639	0.486027	-1.15272	3.43175	-0.3359	0.736947	NA	JAK3	retained_intron
ENSG00000152969	0	NA	NA	NA	NA	NA	JAKMIP1	protein_coding
ENSG00000176049	0.673375	2.68389	3.00458	0.893264	0.371716	NA	JAKMIP2	protein_coding
ENSG00000160593	0.494979	0.590436	3.09645	0.190681	0.848775	NA	JAML	protein_coding
ENSG00000235488	0.92773	-3.51899	2.68494	-1.31064	0.189979	NA	JARID2-AS1	antisense
ENSG00000243789	0.306258	1.56096	4.0306	0.387278	0.69855	NA	JMJD7	protein_coding
ENSG00000154118	1.17801	-0.799397	1.93949	-0.412167	0.680217	NA	JPH3	processed_transcript
ENSG00000092051	0.989292	-0.381694	2.07367	-0.184067	0.853961	NA	JPH4	protein_coding
ENSG00000167476	0.749055	-3.20805	2.60778	-1.23018	0.218629	NA	JSRP1	protein_coding
ENSG00000146049	0.122699	0.616241	4.08047	0.151022	0.879958	NA	KAAG1	protein_coding
ENSG00000186994	1.46675	-0.826088	2.10319	-0.392779	0.694483	NA	KANK3	protein_coding
ENSG00000234593	0	NA	NA	NA	NA	NA	KAZN-AS1	lincRNA
ENSG00000176595	2.13243	-1.04666	1.4621	-0.715861	0.474077	NA	KBTBD11	protein_coding
ENSG00000253696	0	NA	NA	NA	NA	NA	KBTBD11-OT1	lincRNA
ENSG00000187715	1.17386	3.51001	2.19602	1.59835	0.109965	NA	KBTBD12	protein_coding
ENSG00000234438	1.21223	1.09092	2.09062	0.521813	0.6018	NA	KBTBD13	protein_coding
ENSG00000267313	1.82754	0.0828929	1.66735	0.0497153	0.960349	NA	KC6	lincRNA
ENSG00000111262	0.323893	1.6344	3.94754	0.414031	0.678851	NA	KCNA1	protein_coding
ENSG00000143105	0.198767	-1.30731	4.08047	-0.320383	0.748678	NA	KCNA10	protein_coding
ENSG00000177301	0.555838	0.815737	3.28607	0.248241	0.803948	NA	KCNA2	protein_coding
ENSG00000177272	0.711381	-0.2892	2.54254	-0.113744	0.90944	NA	KCNA3	protein_coding
ENSG00000182255	0	NA	NA	NA	NA	NA	KCNA4	protein_coding
ENSG00000130037	0.321467	-0.345532	3.99281	-0.0865383	0.931038	NA	KCNA5	protein_coding
ENSG00000130035	0.172846	-1.30731	4.08047	-0.320383	0.748678	NA	KCNA6	protein_coding
ENSG00000104848	0.198767	-1.30731	4.08047	-0.320383	0.748678	NA	KCNA7	protein_coding
ENSG00000169282	2.67021	-0.381007	1.29612	-0.293959	0.76879	NA	KCNAB1	retained_intron
ENSG00000242370	0	NA	NA	NA	NA	NA	KCNAB1-AS1	antisense
ENSG00000240596	0.122699	0.616241	4.08047	0.151022	0.879958	NA	KCNAB1-AS2	antisense
ENSG00000158445	2.8565	-0.955075	1.30066	-0.734301	0.462765	NA	KCNB1	protein_coding
ENSG00000182674	0.263034	1.3858	4.04967	0.342201	0.7322	NA	KCNB2	protein_coding
ENSG00000129159	1.43209	-0.742306	1.77306	-0.418659	0.675465	NA	KCNC1	protein_coding
ENSG00000166006	0.172846	-1.30731	4.08047	-0.320383	0.748678	NA	KCNC2	protein_coding
ENSG00000131398	0.818872	1.62659	2.39728	0.678518	0.497443	NA	KCNC3	protein_coding
ENSG00000184408	0.596301	-2.86981	3.51018	-0.817567	0.413604	NA	KCND2	protein_coding
ENSG00000171385	2.22788	0.422706	1.6513	0.255983	0.797964	NA	KCND3	protein_coding
ENSG00000237556	0	NA	NA	NA	NA	NA	KCND3-AS1	antisense
ENSG00000232558	0	NA	NA	NA	NA	NA	KCND3-IT1	sense_intronic
ENSG00000180509	0.295545	-0.345532	4.08047	-0.0846793	0.932516	NA	KCNE1	protein_coding
ENSG00000159197	1.42243	-0.21652	1.83391	-0.118064	0.906017	NA	KCNE2	protein_coding
ENSG00000175538	0	NA	NA	NA	NA	NA	KCNE3	protein_coding
ENSG00000162975	0.891847	-2.27709	2.53789	-0.897237	0.369592	NA	KCNF1	protein_coding
ENSG00000178342	0.122699	0.616241	4.08047	0.151022	0.879958	NA	KCNG2	protein_coding
ENSG00000171126	0.122699	0.616241	4.08047	0.151022	0.879958	NA	KCNG3	protein_coding
ENSG00000168418	1.0557	2.05834	2.43524	0.845234	0.39798	NA	KCNG4	protein_coding
ENSG00000055118	1.32011	-0.333816	1.74147	-0.191686	0.847988	NA	KCNH2	protein_coding
ENSG00000135519	0.464228	2.16329	3.4242	0.631765	0.527541	NA	KCNH3	protein_coding
ENSG00000089558	0.188721	-1.30731	4.08047	-0.320383	0.748678	NA	KCNH4	protein_coding
ENSG00000173826	0.371613	-2.19822	3.74277	-0.587325	0.556986	NA	KCNH6	protein_coding
ENSG00000184611	0.540944	0.917045	3.29019	0.278721	0.780459	NA	KCNH7	protein_coding
ENSG00000237750	0	NA	NA	NA	NA	NA	KCNH7-AS1	antisense
ENSG00000183960	1.52635	0.0711929	2.04641	0.0347891	0.972248	NA	KCNH8	protein_coding
ENSG00000182132	0	NA	NA	NA	NA	NA	KCNIP1	processed_transcript
ENSG00000253591	0	NA	NA	NA	NA	NA	KCNIP1-AS1	antisense
ENSG00000253647	0	NA	NA	NA	NA	NA	KCNIP1-OT1	antisense
ENSG00000185774	0.800903	0.0769423	2.59922	0.0296021	0.976384	NA	KCNIP4	protein_coding
ENSG00000151704	0	NA	NA	NA	NA	NA	KCNJ1	protein_coding
ENSG00000177807	0.92773	-3.51899	2.68494	-1.31064	0.189979	NA	KCNJ10	protein_coding
ENSG00000187486	0	NA	NA	NA	NA	NA	KCNJ11	protein_coding
ENSG00000184185	0.642933	-0.596293	3.10742	-0.191893	0.847826	NA	KCNJ12	protein_coding
ENSG00000115474	0.198767	-1.30731	4.08047	-0.320383	0.748678	NA	KCNJ13	protein_coding
ENSG00000153822	0.397534	-2.28381	4.03089	-0.566578	0.571001	NA	KCNJ16	protein_coding
ENSG00000260458	0.122699	0.616241	4.08047	0.151022	0.879958	NA	KCNJ18	protein_coding
ENSG00000267365	0.311421	-0.345532	4.04063	-0.0855142	0.931853	NA	KCNJ2-AS1	antisense
ENSG00000168135	0.188721	-1.30731	4.08047	-0.320383	0.748678	NA	KCNJ4	protein_coding
ENSG00000120457	0.356404	-0.345531	3.84282	-0.089916	0.928354	NA	KCNJ5	protein_coding
ENSG00000157542	0.311421	-0.345532	4.04063	-0.0855142	0.931853	NA	KCNJ6	protein_coding
ENSG00000162728	0.295545	-0.345532	4.08047	-0.0846793	0.932516	NA	KCNJ9	protein_coding
ENSG00000135750	0	NA	NA	NA	NA	NA	KCNK1	protein_coding
ENSG00000100433	0.245399	1.31868	4.05376	0.325297	0.744956	NA	KCNK10	protein_coding
ENSG00000184261	0.172846	-1.30731	4.08047	-0.320383	0.748678	NA	KCNK12	protein_coding
ENSG00000152315	0.52925	-1.15401	3.33056	-0.346492	0.728973	NA	KCNK13	protein_coding
ENSG00000124249	2.76224	-1.5171	1.27994	-1.18529	0.235904	NA	KCNK15	protein_coding
ENSG00000095981	0.263034	1.3858	4.04967	0.342201	0.7322	NA	KCNK16	protein_coding
ENSG00000124780	0.188721	-1.30731	4.08047	-0.320383	0.748678	NA	KCNK17	protein_coding
ENSG00000186795	0	NA	NA	NA	NA	NA	KCNK18	protein_coding
ENSG00000171303	1.60044	0.299306	1.68924	0.177183	0.859364	NA	KCNK3	protein_coding
ENSG00000182450	0	NA	NA	NA	NA	NA	KCNK4	retained_intron
ENSG00000257069	0	NA	NA	NA	NA	NA	KCNK4-TEX40	processed_transcript
ENSG00000164626	0.245399	1.31868	4.05376	0.325297	0.744956	NA	KCNK5	protein_coding
ENSG00000173338	0.596301	-2.86981	3.51018	-0.817567	0.413604	NA	KCNK7	protein_coding
ENSG00000169427	0.494312	-1.23654	3.09518	-0.399506	0.68952	NA	KCNK9	nonsense_mediated_decay
ENSG00000236467	0	NA	NA	NA	NA	NA	KCNMA1-AS1	antisense
ENSG00000225497	0	NA	NA	NA	NA	NA	KCNMA1-AS2	antisense
ENSG00000145936	0.198767	-1.30731	4.08047	-0.320383	0.748678	NA	KCNMB1	protein_coding
ENSG00000197584	0.489816	2.22828	3.36179	0.662826	0.507442	NA	KCNMB2	protein_coding
ENSG00000105642	0.122699	0.616241	4.08047	0.151022	0.879958	NA	KCNN1	protein_coding
ENSG00000143603	0.418245	0.362997	3.61956	0.100288	0.920116	NA	KCNN3	protein_coding
ENSG00000053918	0.444166	0.364344	3.54204	0.102863	0.918072	NA	KCNQ1	protein_coding
ENSG00000229414	0	NA	NA	NA	NA	NA	KCNQ1-AS1	antisense
ENSG00000237941	0	NA	NA	NA	NA	NA	KCNQ1DN	antisense
ENSG00000075043	1.92779	1.2527	1.60725	0.779406	0.43574	NA	KCNQ2	protein_coding
ENSG00000117013	0.245399	1.31868	4.05376	0.325297	0.744956	NA	KCNQ4	protein_coding
ENSG00000229154	0	NA	NA	NA	NA	NA	KCNQ5-AS1	antisense
ENSG00000233844	0.52925	-1.15401	3.33056	-0.346492	0.728973	NA	KCNQ5-IT1	sense_intronic
ENSG00000198553	0.940905	0.620731	2.12358	0.292305	0.770054	NA	KCNRG	protein_coding
ENSG00000124134	1.90773	0.588594	1.58914	0.370386	0.711095	NA	KCNS1	protein_coding
ENSG00000107147	0.709627	2.79064	2.61631	1.06663	0.286138	NA	KCNT1	protein_coding
ENSG00000215262	2.01453	1.43232	1.56785	0.913558	0.360949	NA	KCNU1	protein_coding
ENSG00000164794	2.36772	0.677762	1.40687	0.48175	0.629984	NA	KCNV1	protein_coding
ENSG00000168263	0.802997	1.62692	2.41016	0.675027	0.499659	NA	KCNV2	protein_coding
ENSG00000135253	0.923603	0.465608	2.44608	0.190349	0.849036	NA	KCP	retained_intron
ENSG00000168676	0.345692	-2.10864	4.04663	-0.521085	0.602308	NA	KCTD19	retained_intron
ENSG00000180332	0.183559	0.616241	4.08047	0.151022	0.879958	NA	KCTD4	protein_coding
ENSG00000183783	0.122699	0.616241	4.08047	0.151022	0.879958	NA	KCTD8	protein_coding
ENSG00000175707	0	NA	NA	NA	NA	NA	KDF1	protein_coding
ENSG00000235268	0	NA	NA	NA	NA	NA	KDM4E	protein_coding
ENSG00000128052	0.321467	-0.345532	3.99281	-0.0865383	0.931038	NA	KDR	protein_coding
ENSG00000197993	0.518538	-2.69104	3.69184	-0.728916	0.466053	NA	KEL	protein_coding
ENSG00000139330	0	NA	NA	NA	NA	NA	KERA	protein_coding
ENSG00000256980	1.02599	-0.107876	2.39293	-0.0450812	0.964043	NA	KHDC1L	protein_coding
ENSG00000203908	0	NA	NA	NA	NA	NA	KHDC3L	protein_coding
ENSG00000112232	0	NA	NA	NA	NA	NA	KHDRBS2	protein_coding
ENSG00000122548	0.385734	1.92967	3.65612	0.527791	0.597645	NA	KIAA0087	protein_coding
ENSG00000137261	1.78185	2.98872	2.05762	1.45251	0.14636	NA	KIAA0319	protein_coding
ENSG00000189367	0.172846	-1.30731	4.08047	-0.320383	0.748678	NA	KIAA0408	retained_intron
ENSG00000250423	0.183559	0.616241	4.08047	0.151022	0.879958	NA	KIAA1210	protein_coding
ENSG00000196872	0.339102	-0.345531	3.91415	-0.0882774	0.929656	NA	KIAA1211L	protein_coding
ENSG00000114656	0	NA	NA	NA	NA	NA	KIAA1257	protein_coding
ENSG00000164659	0	NA	NA	NA	NA	NA	KIAA1324L	protein_coding
ENSG00000203280	0	NA	NA	NA	NA	NA	KIAA1671-AS1	antisense
ENSG00000182329	1.3208	-0.45077	2.00395	-0.224941	0.822026	NA	KIAA2012	processed_transcript
ENSG00000222035	3.06784	-0.550236	1.32951	-0.413865	0.678973	NA	KIAA2012-AS1	antisense
ENSG00000136883	0.183559	0.616241	4.08047	0.151022	0.879958	NA	KIF12	processed_transcript
ENSG00000196169	1.09195	2.14774	2.14785	0.999949	0.317335	NA	KIF19	protein_coding
ENSG00000130294	1.29731	0.437414	1.85484	0.235823	0.81357	NA	KIF1A	retained_intron
ENSG00000227495	0.28067	1.45816	4.04404	0.36057	0.718421	NA	KIF1C-AS1	antisense
ENSG00000116852	1.78266	-2.32006	1.76002	-1.31821	0.187435	NA	KIF21B	protein_coding
ENSG00000125337	0.632887	-0.557064	2.84791	-0.195605	0.84492	NA	KIF25	processed_transcript
ENSG00000229921	0	NA	NA	NA	NA	NA	KIF25-AS1	lincRNA
ENSG00000066735	0.698914	1.42039	2.69598	0.526853	0.598295	NA	KIF26A	protein_coding
ENSG00000232192	0	NA	NA	NA	NA	NA	KIF26B-AS1	antisense
ENSG00000141200	0.188721	-1.30731	4.08047	-0.320383	0.748678	NA	KIF2B	protein_coding
ENSG00000168280	2.11063	-1.32522	1.53056	-0.865835	0.38658	NA	KIF5C	protein_coding
ENSG00000125498	0	NA	NA	NA	NA	NA	KIR2DL1	protein_coding
ENSG00000243772	0	NA	NA	NA	NA	NA	KIR2DL3	protein_coding
ENSG00000189013	0	NA	NA	NA	NA	NA	KIR2DL4	protein_coding
ENSG00000221957	0	NA	NA	NA	NA	NA	KIR2DS4	polymorphic_pseudogene
ENSG00000167633	0	NA	NA	NA	NA	NA	KIR3DL1	protein_coding
ENSG00000240403	0	NA	NA	NA	NA	NA	KIR3DL2	protein_coding
ENSG00000242019	0	NA	NA	NA	NA	NA	KIR3DL3	protein_coding
ENSG00000104970	0.122699	0.616241	4.08047	0.151022	0.879958	NA	KIR3DX1	nonsense_mediated_decay
ENSG00000126259	0.183559	0.616241	4.08047	0.151022	0.879958	NA	KIRREL2	protein_coding
ENSG00000254960	0	NA	NA	NA	NA	NA	KIRREL3-AS2	antisense
ENSG00000218109	0.494979	0.590436	3.09645	0.190681	0.848775	NA	KIRREL3-AS3	antisense
ENSG00000116014	0.122699	0.616241	4.08047	0.151022	0.879958	NA	KISS1R	protein_coding
ENSG00000157404	0.640476	-0.469618	2.83831	-0.165457	0.868584	NA	KIT	protein_coding
ENSG00000232712	0	NA	NA	NA	NA	NA	KIZ-AS1	antisense
ENSG00000133116	0.198767	-1.30731	4.08047	-0.320383	0.748678	NA	KL	processed_transcript
ENSG00000134962	0.662995	1.19553	2.7873	0.428922	0.66798	NA	KLB	protein_coding
ENSG00000104892	2.07585	-3.63949	2.01374	-1.80733	0.0707112	NA	KLC3	protein_coding
ENSG00000105610	0.539963	0.816981	3.31923	0.246136	0.805577	NA	KLF1	protein_coding
ENSG00000266265	1.68645	0.356808	1.60831	0.221853	0.824429	NA	KLF14	protein_coding
ENSG00000179023	0.122699	0.616241	4.08047	0.151022	0.879958	NA	KLHDC7A	protein_coding
ENSG00000130487	2.34267	-1.15034	1.63399	-0.704007	0.481428	NA	KLHDC7B	protein_coding
ENSG00000162873	0.122699	0.616241	4.08047	0.151022	0.879958	NA	KLHDC8A	protein_coding
ENSG00000150361	0	NA	NA	NA	NA	NA	KLHL1	protein_coding
ENSG00000161594	2.17007	0.965133	1.42853	0.675613	0.499287	NA	KLHL10	protein_coding
ENSG00000003096	0.198767	-1.30731	4.08047	-0.320383	0.748678	NA	KLHL13	protein_coding
ENSG00000197705	0.565884	0.814956	3.26582	0.249541	0.802942	NA	KLHL14	protein_coding
ENSG00000168427	1.59076	-0.485382	1.81177	-0.267905	0.788772	NA	KLHL30	protein_coding
ENSG00000124743	0.634647	-0.446458	2.62749	-0.169918	0.865075	NA	KLHL31	protein_coding
ENSG00000186231	0.306258	1.56096	4.0306	0.387278	0.69855	NA	KLHL32	protein_coding
ENSG00000185271	2.75281	-1.97655	1.58506	-1.24699	0.212402	NA	KLHL33	protein_coding
ENSG00000185915	0	NA	NA	NA	NA	NA	KLHL34	protein_coding
ENSG00000149243	0.816446	0.166917	2.39455	0.0697071	0.944427	NA	KLHL35	protein_coding
ENSG00000175946	2.63504	1.79469	1.62437	1.10485	0.269224	NA	KLHL38	protein_coding
ENSG00000102271	0.188721	-1.30731	4.08047	-0.320383	0.748678	NA	KLHL4	protein_coding
ENSG00000157119	0.494312	-1.23654	3.09518	-0.399506	0.68952	NA	KLHL40	protein_coding
ENSG00000239474	1.91572	0.188721	1.80376	0.104626	0.916673	NA	KLHL41	protein_coding
ENSG00000172578	0.770486	2.89146	2.55798	1.13037	0.258322	NA	KLHL6	protein_coding
ENSG00000242522	0.122699	0.616241	4.08047	0.151022	0.879958	NA	KLHL6-AS1	antisense
ENSG00000167748	0.952658	-1.44242	2.4557	-0.587378	0.55695	NA	KLK1	retained_intron
ENSG00000129451	0.198767	-1.30731	4.08047	-0.320383	0.748678	NA	KLK10	protein_coding
ENSG00000167757	0.198767	-1.30731	4.08047	-0.320383	0.748678	NA	KLK11	protein_coding
ENSG00000186474	0	NA	NA	NA	NA	NA	KLK12	protein_coding
ENSG00000167759	0.122699	0.616241	4.08047	0.151022	0.879958	NA	KLK13	nonsense_mediated_decay
ENSG00000129437	1.85134	1.34481	1.91886	0.700839	0.483404	NA	KLK14	protein_coding
ENSG00000174562	0.172846	-1.30731	4.08047	-0.320383	0.748678	NA	KLK15	retained_intron
ENSG00000167751	0.52266	0.658059	3.04416	0.216171	0.828855	NA	KLK2	protein_coding
ENSG00000142515	0.183559	0.616241	4.08047	0.151022	0.879958	NA	KLK3	protein_coding
ENSG00000167749	0.122699	0.616241	4.08047	0.151022	0.879958	NA	KLK4	protein_coding
ENSG00000167754	0.534413	-2.73165	3.24415	-0.842024	0.399775	NA	KLK5	protein_coding
ENSG00000167755	0.52266	0.658059	3.04416	0.216171	0.828855	NA	KLK6	protein_coding
ENSG00000169035	0	NA	NA	NA	NA	NA	KLK7	nonsense_mediated_decay
ENSG00000129455	0	NA	NA	NA	NA	NA	KLK8	protein_coding
ENSG00000213022	0	NA	NA	NA	NA	NA	KLK9	protein_coding
ENSG00000164344	0	NA	NA	NA	NA	NA	KLKB1	protein_coding
ENSG00000197588	0.172846	-1.30731	4.08047	-0.320383	0.748678	NA	KLKP1	processed_transcript
ENSG00000111796	0	NA	NA	NA	NA	NA	KLRB1	protein_coding
ENSG00000134545	0	NA	NA	NA	NA	NA	KLRC1	protein_coding
ENSG00000205809	0.140335	0.616241	4.08047	0.151022	0.879958	NA	KLRC2	nonsense_mediated_decay
ENSG00000205810	0	NA	NA	NA	NA	NA	KLRC3	protein_coding
ENSG00000183542	0	NA	NA	NA	NA	NA	KLRC4	protein_coding
ENSG00000134539	2.77572	-0.230694	1.3264	-0.173924	0.861925	NA	KLRD1	protein_coding
ENSG00000150045	0.55858	0.981144	2.93227	0.334603	0.737925	NA	KLRF1	protein_coding
ENSG00000256797	0	NA	NA	NA	NA	NA	KLRF2	protein_coding
ENSG00000139187	1.62006	0.976503	1.84718	0.528646	0.597051	NA	KLRG1	protein_coding
ENSG00000188883	0.140335	0.616241	4.08047	0.151022	0.879958	NA	KLRG2	protein_coding
ENSG00000213809	0	NA	NA	NA	NA	NA	KLRK1	protein_coding
ENSG00000162456	0	NA	NA	NA	NA	NA	KNCN	retained_intron
ENSG00000113889	0	NA	NA	NA	NA	NA	KNG1	protein_coding
ENSG00000185467	1.21915	0.237465	2.02105	0.117496	0.906467	NA	KPNA7	protein_coding
ENSG00000203786	0.678204	-0.465218	3.05348	-0.152357	0.878906	NA	KPRP	protein_coding
ENSG00000206552	0	NA	NA	NA	NA	NA	KRBOX1-AS1	antisense
ENSG00000167768	0	NA	NA	NA	NA	NA	KRT1	protein_coding
ENSG00000187242	0	NA	NA	NA	NA	NA	KRT12	protein_coding
ENSG00000171401	0	NA	NA	NA	NA	NA	KRT13	protein_coding
ENSG00000186847	0.489816	2.22828	3.36179	0.662826	0.507442	NA	KRT14	protein_coding
ENSG00000214822	0	NA	NA	NA	NA	NA	KRT16P3	retained_intron
ENSG00000265480	2.66372	0.111207	1.38819	0.0801093	0.93615	NA	KRT18P55	processed_transcript
ENSG00000171345	0.537869	-1.31623	3.31577	-0.39696	0.691397	NA	KRT19	protein_coding
ENSG00000216306	0	NA	NA	NA	NA	NA	KRT19P2	transcribed_processed_pseudogene
ENSG00000172867	0	NA	NA	NA	NA	NA	KRT2	protein_coding
ENSG00000171431	0	NA	NA	NA	NA	NA	KRT20	protein_coding
ENSG00000213424	0	NA	NA	NA	NA	NA	KRT222	nonsense_mediated_decay
ENSG00000108244	0.345692	-2.10864	4.04663	-0.521085	0.602308	NA	KRT23	protein_coding
ENSG00000167916	0	NA	NA	NA	NA	NA	KRT24	protein_coding
ENSG00000204897	0	NA	NA	NA	NA	NA	KRT25	protein_coding
ENSG00000186393	0	NA	NA	NA	NA	NA	KRT26	protein_coding
ENSG00000171446	0	NA	NA	NA	NA	NA	KRT27	processed_transcript
ENSG00000173908	0.140335	0.616241	4.08047	0.151022	0.879958	NA	KRT28	protein_coding
ENSG00000186442	0.371613	-2.19822	3.74277	-0.587325	0.556986	NA	KRT3	protein_coding
ENSG00000094796	0	NA	NA	NA	NA	NA	KRT31	protein_coding
ENSG00000108759	0.188721	-1.30731	4.08047	-0.320383	0.748678	NA	KRT32	protein_coding
ENSG00000006059	0	NA	NA	NA	NA	NA	KRT33A	protein_coding
ENSG00000131738	0.952658	-1.44242	2.4557	-0.587378	0.55695	NA	KRT33B	protein_coding
ENSG00000197079	0	NA	NA	NA	NA	NA	KRT35	protein_coding
ENSG00000126337	0.263034	1.3858	4.04967	0.342201	0.7322	NA	KRT36	protein_coding
ENSG00000108417	0	NA	NA	NA	NA	NA	KRT37	protein_coding
ENSG00000171360	0	NA	NA	NA	NA	NA	KRT38	protein_coding
ENSG00000196859	0	NA	NA	NA	NA	NA	KRT39	protein_coding
ENSG00000170477	0.688584	1.25421	2.75821	0.454718	0.649312	NA	KRT4	protein_coding
ENSG00000204889	0	NA	NA	NA	NA	NA	KRT40	nonsense_mediated_decay
ENSG00000214514	0.198767	-1.30731	4.08047	-0.320383	0.748678	NA	KRT42P	processed_transcript
ENSG00000186081	0.183559	0.616241	4.08047	0.151022	0.879958	NA	KRT5	protein_coding
ENSG00000205420	0	NA	NA	NA	NA	NA	KRT6A	protein_coding
ENSG00000185479	0.188721	-1.30731	4.08047	-0.320383	0.748678	NA	KRT6B	protein_coding
ENSG00000170465	0	NA	NA	NA	NA	NA	KRT6C	protein_coding
ENSG00000139648	0.464228	2.16329	3.4242	0.631765	0.527541	NA	KRT71	protein_coding
ENSG00000170486	0	NA	NA	NA	NA	NA	KRT72	protein_coding
ENSG00000186049	0.188721	-1.30731	4.08047	-0.320383	0.748678	NA	KRT73	protein_coding
ENSG00000257495	0	NA	NA	NA	NA	NA	KRT73-AS1	antisense
ENSG00000170484	0.183559	0.616241	4.08047	0.151022	0.879958	NA	KRT74	protein_coding
ENSG00000170454	0.73318	-3.1823	2.62335	-1.21307	0.225103	NA	KRT75	protein_coding
ENSG00000185069	0.198767	-1.30731	4.08047	-0.320383	0.748678	NA	KRT76	protein_coding
ENSG00000189182	0	NA	NA	NA	NA	NA	KRT77	protein_coding
ENSG00000170423	1.44551	-3.04878	2.22996	-1.36719	0.171565	NA	KRT78	protein_coding
ENSG00000185640	2.29522	0.000515779	1.39698	0.000369209	0.999705	NA	KRT79	retained_intron
ENSG00000257671	0	NA	NA	NA	NA	NA	KRT7-AS	antisense
ENSG00000161850	0	NA	NA	NA	NA	NA	KRT82	protein_coding
ENSG00000170523	0.245399	1.31868	4.05376	0.325297	0.744956	NA	KRT83	protein_coding
ENSG00000161849	0.263034	1.3858	4.04967	0.342201	0.7322	NA	KRT84	protein_coding
ENSG00000135443	0.990296	3.27299	2.34702	1.39453	0.163158	NA	KRT85	protein_coding
ENSG00000135477	0	NA	NA	NA	NA	NA	KRT87P	transcribed_unprocessed_pseudogene
ENSG00000213538	0	NA	NA	NA	NA	NA	KRT8P41	processed_pseudogene
ENSG00000215455	0.140335	0.616241	4.08047	0.151022	0.879958	NA	KRTAP10-1	protein_coding
ENSG00000221859	0	NA	NA	NA	NA	NA	KRTAP10-10	protein_coding
ENSG00000243489	0	NA	NA	NA	NA	NA	KRTAP10-11	protein_coding
ENSG00000189169	0	NA	NA	NA	NA	NA	KRTAP10-12	protein_coding
ENSG00000205445	0	NA	NA	NA	NA	NA	KRTAP10-2	protein_coding
ENSG00000212935	0	NA	NA	NA	NA	NA	KRTAP10-3	protein_coding
ENSG00000215454	0	NA	NA	NA	NA	NA	KRTAP10-4	protein_coding
ENSG00000241123	0	NA	NA	NA	NA	NA	KRTAP10-5	protein_coding
ENSG00000188155	0	NA	NA	NA	NA	NA	KRTAP10-6	protein_coding
ENSG00000272804	0.140335	0.616241	4.08047	0.151022	0.879958	NA	KRTAP10-7	protein_coding
ENSG00000187766	0	NA	NA	NA	NA	NA	KRTAP10-8	protein_coding
ENSG00000221837	0	NA	NA	NA	NA	NA	KRTAP10-9	processed_transcript
ENSG00000188581	0	NA	NA	NA	NA	NA	KRTAP1-1	protein_coding
ENSG00000182591	0	NA	NA	NA	NA	NA	KRTAP11-1	protein_coding
ENSG00000187175	0	NA	NA	NA	NA	NA	KRTAP12-1	protein_coding
ENSG00000221864	0	NA	NA	NA	NA	NA	KRTAP12-2	protein_coding
ENSG00000205439	0.339102	-0.345531	3.91415	-0.0882774	0.929656	NA	KRTAP12-3	protein_coding
ENSG00000212933	0	NA	NA	NA	NA	NA	KRTAP12-4	protein_coding
ENSG00000221880	0	NA	NA	NA	NA	NA	KRTAP1-3	protein_coding
ENSG00000198390	0	NA	NA	NA	NA	NA	KRTAP13-1	protein_coding
ENSG00000182816	0	NA	NA	NA	NA	NA	KRTAP13-2	protein_coding
ENSG00000240432	0	NA	NA	NA	NA	NA	KRTAP13-3	protein_coding
ENSG00000186971	0	NA	NA	NA	NA	NA	KRTAP13-4	protein_coding
ENSG00000204887	0	NA	NA	NA	NA	NA	KRTAP1-4	protein_coding
ENSG00000186970	0	NA	NA	NA	NA	NA	KRTAP15-1	protein_coding
ENSG00000212657	0	NA	NA	NA	NA	NA	KRTAP16-1	protein_coding
ENSG00000186860	0	NA	NA	NA	NA	NA	KRTAP17-1	protein_coding
ENSG00000184351	0	NA	NA	NA	NA	NA	KRTAP19-1	protein_coding
ENSG00000186965	0	NA	NA	NA	NA	NA	KRTAP19-2	protein_coding
ENSG00000244025	0	NA	NA	NA	NA	NA	KRTAP19-3	protein_coding
ENSG00000186967	0	NA	NA	NA	NA	NA	KRTAP19-4	protein_coding
ENSG00000186977	0	NA	NA	NA	NA	NA	KRTAP19-5	protein_coding
ENSG00000186925	0	NA	NA	NA	NA	NA	KRTAP19-6	protein_coding
ENSG00000244362	0	NA	NA	NA	NA	NA	KRTAP19-7	protein_coding
ENSG00000206102	0	NA	NA	NA	NA	NA	KRTAP19-8	protein_coding
ENSG00000244624	0	NA	NA	NA	NA	NA	KRTAP20-1	protein_coding
ENSG00000184032	0	NA	NA	NA	NA	NA	KRTAP20-2	protein_coding
ENSG00000206104	0	NA	NA	NA	NA	NA	KRTAP20-3	protein_coding
ENSG00000206105	0	NA	NA	NA	NA	NA	KRTAP20-4	protein_coding
ENSG00000212725	0	NA	NA	NA	NA	NA	KRTAP2-1	protein_coding
ENSG00000187005	0	NA	NA	NA	NA	NA	KRTAP21-1	protein_coding
ENSG00000187026	0	NA	NA	NA	NA	NA	KRTAP21-2	protein_coding
ENSG00000231068	0	NA	NA	NA	NA	NA	KRTAP21-3	protein_coding
ENSG00000214518	0	NA	NA	NA	NA	NA	KRTAP2-2	protein_coding
ENSG00000186924	0	NA	NA	NA	NA	NA	KRTAP22-1	protein_coding
ENSG00000206106	0	NA	NA	NA	NA	NA	KRTAP22-2	protein_coding
ENSG00000186980	0	NA	NA	NA	NA	NA	KRTAP23-1	protein_coding
ENSG00000213417	0.734234	2.80535	3.27668	0.856157	0.391911	NA	KRTAP2-4	protein_coding
ENSG00000188694	0	NA	NA	NA	NA	NA	KRTAP24-1	protein_coding
ENSG00000232263	0	NA	NA	NA	NA	NA	KRTAP25-1	protein_coding
ENSG00000197683	0	NA	NA	NA	NA	NA	KRTAP26-1	protein_coding
ENSG00000206107	0	NA	NA	NA	NA	NA	KRTAP27-1	protein_coding
ENSG00000212658	0	NA	NA	NA	NA	NA	KRTAP29-1	protein_coding
ENSG00000212901	0.183559	0.616241	4.08047	0.151022	0.879958	NA	KRTAP3-1	processed_transcript
ENSG00000212900	0	NA	NA	NA	NA	NA	KRTAP3-2	protein_coding
ENSG00000212899	0	NA	NA	NA	NA	NA	KRTAP3-3	protein_coding
ENSG00000198443	0	NA	NA	NA	NA	NA	KRTAP4-1	protein_coding
ENSG00000212721	0	NA	NA	NA	NA	NA	KRTAP4-11	protein_coding
ENSG00000213416	0	NA	NA	NA	NA	NA	KRTAP4-12	protein_coding
ENSG00000244537	0	NA	NA	NA	NA	NA	KRTAP4-2	protein_coding
ENSG00000196156	0	NA	NA	NA	NA	NA	KRTAP4-3	protein_coding
ENSG00000171396	0	NA	NA	NA	NA	NA	KRTAP4-4	protein_coding
ENSG00000198271	0	NA	NA	NA	NA	NA	KRTAP4-5	protein_coding
ENSG00000198090	0	NA	NA	NA	NA	NA	KRTAP4-6	protein_coding
ENSG00000240871	0	NA	NA	NA	NA	NA	KRTAP4-7	protein_coding
ENSG00000204880	0	NA	NA	NA	NA	NA	KRTAP4-8	protein_coding
ENSG00000212722	0	NA	NA	NA	NA	NA	KRTAP4-9	protein_coding
ENSG00000205869	0	NA	NA	NA	NA	NA	KRTAP5-1	protein_coding
ENSG00000204572	0	NA	NA	NA	NA	NA	KRTAP5-10	protein_coding
ENSG00000204571	0	NA	NA	NA	NA	NA	KRTAP5-11	protein_coding
ENSG00000205867	0	NA	NA	NA	NA	NA	KRTAP5-2	protein_coding
ENSG00000196224	0	NA	NA	NA	NA	NA	KRTAP5-3	protein_coding
ENSG00000241598	0	NA	NA	NA	NA	NA	KRTAP5-4	protein_coding
ENSG00000185940	0	NA	NA	NA	NA	NA	KRTAP5-5	protein_coding
ENSG00000205864	0	NA	NA	NA	NA	NA	KRTAP5-6	protein_coding
ENSG00000244411	0	NA	NA	NA	NA	NA	KRTAP5-7	protein_coding
ENSG00000241233	0	NA	NA	NA	NA	NA	KRTAP5-8	protein_coding
ENSG00000254997	0.183559	0.616241	4.08047	0.151022	0.879958	NA	KRTAP5-9	protein_coding
ENSG00000233930	0.635314	1.14633	2.60395	0.440228	0.659772	NA	KRTAP5-AS1	antisense
ENSG00000184724	0.183559	0.616241	4.08047	0.151022	0.879958	NA	KRTAP6-1	protein_coding
ENSG00000186930	0	NA	NA	NA	NA	NA	KRTAP6-2	protein_coding
ENSG00000212938	0	NA	NA	NA	NA	NA	KRTAP6-3	protein_coding
ENSG00000183640	0	NA	NA	NA	NA	NA	KRTAP8-1	protein_coding
ENSG00000240542	0	NA	NA	NA	NA	NA	KRTAP9-1	protein_coding
ENSG00000239886	0	NA	NA	NA	NA	NA	KRTAP9-2	protein_coding
ENSG00000204873	0	NA	NA	NA	NA	NA	KRTAP9-3	protein_coding
ENSG00000241595	0	NA	NA	NA	NA	NA	KRTAP9-4	protein_coding
ENSG00000212659	0	NA	NA	NA	NA	NA	KRTAP9-6	protein_coding
ENSG00000180386	0	NA	NA	NA	NA	NA	KRTAP9-7	protein_coding
ENSG00000187272	0	NA	NA	NA	NA	NA	KRTAP9-8	protein_coding
ENSG00000198083	0	NA	NA	NA	NA	NA	KRTAP9-9	protein_coding
ENSG00000188508	0	NA	NA	NA	NA	NA	KRTDAP	protein_coding
ENSG00000205444	0.263034	1.3858	4.04967	0.342201	0.7322	NA	KU-MEL-3	lincRNA
ENSG00000174611	0.339102	-0.345531	3.91415	-0.0882774	0.929656	NA	KY	protein_coding
ENSG00000171097	1.5472	-0.486366	1.85942	-0.261569	0.793654	NA	KYAT1	processed_transcript
ENSG00000240563	0	NA	NA	NA	NA	NA	L1TD1	protein_coding
ENSG00000154655	0.122699	0.616241	4.08047	0.151022	0.879958	NA	L3MBTL4	protein_coding
ENSG00000135413	0	NA	NA	NA	NA	NA	LACRT	protein_coding
ENSG00000246366	0	NA	NA	NA	NA	NA	LACTB2-AS1	protein_coding
ENSG00000215906	0.183559	0.616241	4.08047	0.151022	0.879958	NA	LACTBL1	protein_coding
ENSG00000159166	0.245399	1.31868	4.05376	0.325297	0.744956	NA	LAD1	protein_coding
ENSG00000167613	0.198767	-1.30731	4.08047	-0.320383	0.748678	NA	LAIR1	protein_coding
ENSG00000167618	0	NA	NA	NA	NA	NA	LAIR2	protein_coding
ENSG00000167531	0	NA	NA	NA	NA	NA	LALBA	protein_coding
ENSG00000228812	0	NA	NA	NA	NA	NA	LAMA5-AS1	antisense
ENSG00000091128	0.96437	0.639857	2.2493	0.284469	0.776051	NA	LAMB4	protein_coding
ENSG00000224468	0.122699	0.616241	4.08047	0.151022	0.879958	NA	LAMC1-AS1	antisense
ENSG00000050555	1.33503	-1.5007	2.22876	-0.673333	0.500736	NA	LAMC3	protein_coding
ENSG00000078081	1.85547	3.06043	1.88433	1.62415	0.104344	NA	LAMP3	protein_coding
ENSG00000125869	0.122699	0.616241	4.08047	0.151022	0.879958	NA	LAMP5	protein_coding
ENSG00000225988	0.367117	1.79763	4.01572	0.447648	0.654408	NA	LAMP5-AS1	antisense
ENSG00000147036	0.323893	1.6344	3.94754	0.414031	0.678851	NA	LANCL3	protein_coding
ENSG00000162511	1.24513	-2.81132	2.09704	-1.34061	0.180046	NA	LAPTM5	protein_coding
ENSG00000165905	0.122699	0.616241	4.08047	0.151022	0.879958	NA	LARGE2	protein_coding
ENSG00000224973	0	NA	NA	NA	NA	NA	LARGE-AS1	antisense
ENSG00000213658	1.89532	-1.7745	1.62431	-1.09247	0.274628	NA	LAT	protein_coding
ENSG00000122188	1.0753	2.1615	2.39878	0.901083	0.367544	NA	LAX1	protein_coding
ENSG00000129988	0	NA	NA	NA	NA	NA	LBP	protein_coding
ENSG00000138136	0.188721	-1.30731	4.08047	-0.320383	0.748678	NA	LBX1	protein_coding
ENSG00000179528	2.10131	1.4413	1.50508	0.957623	0.338253	NA	LBX2	protein_coding
ENSG00000257702	2.44002	-0.195491	1.34026	-0.145861	0.884031	NA	LBX2-AS1	antisense
ENSG00000186844	0	NA	NA	NA	NA	NA	LCE1A	protein_coding
ENSG00000196734	0	NA	NA	NA	NA	NA	LCE1B	protein_coding
ENSG00000197084	0	NA	NA	NA	NA	NA	LCE1C	protein_coding
ENSG00000172155	0	NA	NA	NA	NA	NA	LCE1D	protein_coding
ENSG00000186226	0	NA	NA	NA	NA	NA	LCE1E	protein_coding
ENSG00000240386	0.172846	-1.30731	4.08047	-0.320383	0.748678	NA	LCE1F	protein_coding
ENSG00000159455	0	NA	NA	NA	NA	NA	LCE2B	protein_coding
ENSG00000187180	0	NA	NA	NA	NA	NA	LCE2C	protein_coding
ENSG00000187223	0	NA	NA	NA	NA	NA	LCE2D	protein_coding
ENSG00000185962	0.895219	-2.25642	2.79095	-0.808476	0.418817	NA	LCE3A	protein_coding
ENSG00000187238	0	NA	NA	NA	NA	NA	LCE3B	protein_coding
ENSG00000244057	0	NA	NA	NA	NA	NA	LCE3C	protein_coding
ENSG00000163202	0.566163	-2.80373	3.57582	-0.78408	0.432993	NA	LCE3D	protein_coding
ENSG00000185966	0	NA	NA	NA	NA	NA	LCE3E	protein_coding
ENSG00000187170	0.345692	-2.10864	4.04663	-0.521085	0.602308	NA	LCE4A	protein_coding
ENSG00000186207	0	NA	NA	NA	NA	NA	LCE5A	protein_coding
ENSG00000235942	0	NA	NA	NA	NA	NA	LCE6A	protein_coding
ENSG00000182866	0.188721	-1.30731	4.08047	-0.320383	0.748678	NA	LCK	protein_coding
ENSG00000260034	0.323893	1.6344	3.94754	0.414031	0.678851	NA	LCMT1-AS2	antisense
ENSG00000160349	0	NA	NA	NA	NA	NA	LCN1	protein_coding
ENSG00000187922	0.122699	0.616241	4.08047	0.151022	0.879958	NA	LCN10	retained_intron
ENSG00000184925	0.345692	-2.10864	4.04663	-0.521085	0.602308	NA	LCN12	processed_transcript
ENSG00000177984	0	NA	NA	NA	NA	NA	LCN15	processed_transcript
ENSG00000148346	0	NA	NA	NA	NA	NA	LCN2	protein_coding
ENSG00000267206	0.444166	0.364344	3.54204	0.102863	0.918072	NA	LCN6	protein_coding
ENSG00000204001	0	NA	NA	NA	NA	NA	LCN8	processed_transcript
ENSG00000148386	0	NA	NA	NA	NA	NA	LCN9	protein_coding
ENSG00000214402	0.122699	0.616241	4.08047	0.151022	0.879958	NA	LCNL1	nonsense_mediated_decay
ENSG00000043462	0.28067	1.45816	4.04404	0.36057	0.718421	NA	LCP2	protein_coding
ENSG00000115850	0.545126	-1.20742	2.99977	-0.402502	0.687314	NA	LCT	protein_coding
ENSG00000226806	0.198767	-1.30731	4.08047	-0.320383	0.748678	NA	LCT-AS1	antisense
ENSG00000188501	0	NA	NA	NA	NA	NA	LCTL	protein_coding
ENSG00000260386	0	NA	NA	NA	NA	NA	LDC1P	processed_transcript
ENSG00000166800	0	NA	NA	NA	NA	NA	LDHAL6A	protein_coding
ENSG00000171989	0.122699	0.616241	4.08047	0.151022	0.879958	NA	LDHAL6B	protein_coding
ENSG00000166796	0.382326	-0.345531	3.74533	-0.0922566	0.926494	NA	LDHC	protein_coding
ENSG00000203985	0	NA	NA	NA	NA	NA	LDLRAD1	protein_coding
ENSG00000187942	0.295545	-0.345532	4.08047	-0.0846793	0.932516	NA	LDLRAD2	protein_coding
ENSG00000168675	0.818538	0.118708	2.85104	0.0416368	0.966788	NA	LDLRAD4	processed_transcript
ENSG00000267690	0.418245	0.362997	3.61956	0.100288	0.920116	NA	LDLRAD4-AS1	antisense
ENSG00000182195	0	NA	NA	NA	NA	NA	LDOC1	processed_transcript
ENSG00000145826	0.890151	-3.46686	2.71698	-1.276	0.201955	NA	LECT2	protein_coding
ENSG00000232021	1.28584	0.325023	1.85493	0.175221	0.860906	NA	LEF1-AS1	antisense
ENSG00000243709	0.140335	0.616241	4.08047	0.151022	0.879958	NA	LEFTY1	protein_coding
ENSG00000143768	0	NA	NA	NA	NA	NA	LEFTY2	protein_coding
ENSG00000197980	2.78922	1.50786	1.59673	0.944344	0.344994	NA	LEKR1	processed_transcript
ENSG00000203784	0	NA	NA	NA	NA	NA	LELP1	protein_coding
ENSG00000186007	0	NA	NA	NA	NA	NA	LEMD1	protein_coding
ENSG00000226235	0.329056	-0.345531	3.95817	-0.0872957	0.930437	NA	LEMD1-AS1	antisense
ENSG00000224717	0.122699	0.616241	4.08047	0.151022	0.879958	NA	LEMD1-DT	lincRNA
ENSG00000163352	0	NA	NA	NA	NA	NA	LENEP	nonsense_mediated_decay
ENSG00000174697	0.122699	0.616241	4.08047	0.151022	0.879958	NA	LEP	protein_coding
ENSG00000213921	0	NA	NA	NA	NA	NA	LEUTX	protein_coding
ENSG00000162398	0.183559	0.616241	4.08047	0.151022	0.879958	NA	LEXM	protein_coding
ENSG00000133317	0	NA	NA	NA	NA	NA	LGALS12	protein_coding
ENSG00000105198	0.183559	0.616241	4.08047	0.151022	0.879958	NA	LGALS13	protein_coding
ENSG00000006659	0	NA	NA	NA	NA	NA	LGALS14	protein_coding
ENSG00000249861	0	NA	NA	NA	NA	NA	LGALS16	protein_coding
ENSG00000226025	0	NA	NA	NA	NA	NA	LGALS17A	processed_transcript
ENSG00000100079	0	NA	NA	NA	NA	NA	LGALS2	protein_coding
ENSG00000171747	0.80992	0.374204	2.5979	0.144041	0.885468	NA	LGALS4	nonsense_mediated_decay
ENSG00000178934	0	NA	NA	NA	NA	NA	LGALS7	protein_coding
ENSG00000205076	0	NA	NA	NA	NA	NA	LGALS7	protein_coding
ENSG00000223776	0.959189	0.834547	2.70009	0.309082	0.757259	NA	LGALS8-AS1	antisense
ENSG00000168961	2.56473	0.373925	1.40609	0.265934	0.79029	NA	LGALS9	protein_coding
ENSG00000170298	0	NA	NA	NA	NA	NA	LGALS9B	protein_coding
ENSG00000171916	0.122699	0.616241	4.08047	0.151022	0.879958	NA	LGALS9C	protein_coding
ENSG00000108231	0.382326	-0.345531	3.74533	-0.0922566	0.926494	NA	LGI1	protein_coding
ENSG00000153012	0.345692	-2.10864	4.04663	-0.521085	0.602308	NA	LGI2	protein_coding
ENSG00000168481	0.428957	2.05998	3.51978	0.585258	0.558374	NA	LGI3	protein_coding
ENSG00000153902	1.11442	1.02293	2.0054	0.510089	0.609989	NA	LGI4	protein_coding
ENSG00000254862	0	NA	NA	NA	NA	NA	LGR4-AS1	antisense
ENSG00000139292	0.122699	0.616241	4.08047	0.151022	0.879958	NA	LGR5	protein_coding
ENSG00000133067	0.382326	-0.345531	3.74533	-0.0922566	0.926494	NA	LGR6	protein_coding
ENSG00000146166	0.311421	-0.345532	4.04063	-0.0855142	0.931853	NA	LGSN	protein_coding
ENSG00000138039	0	NA	NA	NA	NA	NA	LHCGR	processed_transcript
ENSG00000182508	0	NA	NA	NA	NA	NA	LHFPL1	protein_coding
ENSG00000187416	0	NA	NA	NA	NA	NA	LHFPL3	protein_coding
ENSG00000226869	0.311421	-0.345532	4.04063	-0.0855142	0.931853	NA	LHFPL3-AS1	antisense
ENSG00000225329	0.122699	0.616241	4.08047	0.151022	0.879958	NA	LHFPL3-AS2	lincRNA
ENSG00000156959	0.37228	-0.345531	3.78188	-0.0913649	0.927203	NA	LHFPL4	protein_coding
ENSG00000197753	0	NA	NA	NA	NA	NA	LHFPL5	protein_coding
ENSG00000107187	0.183559	0.616241	4.08047	0.151022	0.879958	NA	LHX3	protein_coding
ENSG00000089116	0.140335	0.616241	4.08047	0.151022	0.879958	NA	LHX5	protein_coding
ENSG00000162624	0.673375	2.68389	3.00458	0.893264	0.371716	NA	LHX8	protein_coding
ENSG00000232530	0	NA	NA	NA	NA	NA	LIF-AS1	antisense
ENSG00000104974	0	NA	NA	NA	NA	NA	LILRA1	processed_transcript
ENSG00000239998	0.172846	-1.30731	4.08047	-0.320383	0.748678	NA	LILRA2	processed_transcript
ENSG00000239961	0.245399	1.31868	4.05376	0.325297	0.744956	NA	LILRA4	protein_coding
ENSG00000187116	0	NA	NA	NA	NA	NA	LILRA5	protein_coding
ENSG00000244482	0.183559	0.616241	4.08047	0.151022	0.879958	NA	LILRA6	nonsense_mediated_decay
ENSG00000104972	0.122699	0.616241	4.08047	0.151022	0.879958	NA	LILRB1	protein_coding
ENSG00000131042	0	NA	NA	NA	NA	NA	LILRB2	protein_coding
ENSG00000204577	0	NA	NA	NA	NA	NA	LILRB3	protein_coding
ENSG00000186818	0.122699	0.616241	4.08047	0.151022	0.879958	NA	LILRB4	processed_transcript
ENSG00000105609	0.122699	0.616241	4.08047	0.151022	0.879958	NA	LILRB5	protein_coding
ENSG00000170858	0	NA	NA	NA	NA	NA	LILRP2	processed_transcript
ENSG00000105370	0.188721	-1.30731	4.08047	-0.320383	0.748678	NA	LIM2	protein_coding
ENSG00000228763	0	NA	NA	NA	NA	NA	LIMS1-AS1	antisense
ENSG00000256977	0	NA	NA	NA	NA	NA	LIMS3	protein_coding
ENSG00000256671	0	NA	NA	NA	NA	NA	LIMS4	protein_coding
ENSG00000131914	0.198767	-1.30731	4.08047	-0.320383	0.748678	NA	LIN28A	protein_coding
ENSG00000187772	0.183559	0.616241	4.08047	0.151022	0.879958	NA	LIN28B	protein_coding
ENSG00000203809	0.37228	-0.345531	3.78188	-0.0913649	0.927203	NA	LIN28B-AS1	lincRNA
ENSG00000233354	0	NA	NA	NA	NA	NA	LINC00028	lincRNA
ENSG00000254008	0	NA	NA	NA	NA	NA	LINC00051	antisense
ENSG00000259527	0	NA	NA	NA	NA	NA	LINC00052	lincRNA
ENSG00000225194	0	NA	NA	NA	NA	NA	LINC00092	lincRNA
ENSG00000230542	0.172846	-1.30731	4.08047	-0.320383	0.748678	NA	LINC00102	lincRNA
ENSG00000232401	0	NA	NA	NA	NA	NA	LINC00112	antisense
ENSG00000225298	0	NA	NA	NA	NA	NA	LINC00113	lincRNA
ENSG00000223806	0.122699	0.616241	4.08047	0.151022	0.879958	NA	LINC00114	lincRNA
ENSG00000225880	2.16243	0.00514247	1.5029	0.0034217	0.99727	NA	LINC00115	lincRNA
ENSG00000185433	0.306258	1.56096	4.0306	0.387278	0.69855	NA	LINC00158	lincRNA
ENSG00000230978	0	NA	NA	NA	NA	NA	LINC00160	lincRNA
ENSG00000234880	0	NA	NA	NA	NA	NA	LINC00163	lincRNA
ENSG00000196668	0.122699	0.616241	4.08047	0.151022	0.879958	NA	LINC00173	lincRNA
ENSG00000224939	0.263034	1.3858	4.04967	0.342201	0.7322	NA	LINC00184	lincRNA
ENSG00000215533	0	NA	NA	NA	NA	NA	LINC00189	sense_overlapping
ENSG00000229205	0	NA	NA	NA	NA	NA	LINC00200	lincRNA
ENSG00000187012	0	NA	NA	NA	NA	NA	LINC00207	lincRNA
ENSG00000170983	0.188721	-1.30731	4.08047	-0.320383	0.748678	NA	LINC00208	lincRNA
ENSG00000231814	0.122699	0.616241	4.08047	0.151022	0.879958	NA	LINC00210	lincRNA
ENSG00000237803	0	NA	NA	NA	NA	NA	LINC00211	lincRNA
ENSG00000270816	0.321467	-0.345532	3.99281	-0.0865383	0.931038	NA	LINC00221	protein_coding
ENSG00000203801	0.122699	0.616241	4.08047	0.151022	0.879958	NA	LINC00222	lincRNA
ENSG00000225127	0	NA	NA	NA	NA	NA	LINC00237	lincRNA
ENSG00000258512	0	NA	NA	NA	NA	NA	LINC00239	protein_coding
ENSG00000224843	3.08644	2.85775	1.49662	1.90947	0.0562013	NA	LINC00240	lincRNA
ENSG00000214894	1.02356	-1.27532	2.23498	-0.570617	0.568259	NA	LINC00243	processed_transcript
ENSG00000246526	0.172846	-1.30731	4.08047	-0.320383	0.748678	NA	LINC002481	lincRNA
ENSG00000259974	0	NA	NA	NA	NA	NA	LINC00261	lincRNA
ENSG00000215162	0	NA	NA	NA	NA	NA	LINC00269	lincRNA
ENSG00000203729	0	NA	NA	NA	NA	NA	LINC00272	lincRNA
ENSG00000230448	0	NA	NA	NA	NA	NA	LINC00276	lincRNA
ENSG00000231535	0.188721	-1.30731	4.08047	-0.320383	0.748678	NA	LINC00278	lincRNA
ENSG00000229643	0	NA	NA	NA	NA	NA	LINC00280	lincRNA
ENSG00000248197	0	NA	NA	NA	NA	NA	LINC00290	lincRNA
ENSG00000253314	0	NA	NA	NA	NA	NA	LINC00293	lincRNA
ENSG00000224329	0.952706	-2.27669	2.48887	-0.914746	0.360325	NA	LINC00297	lincRNA
ENSG00000235665	0.710715	-1.84799	2.7242	-0.678359	0.497544	NA	LINC00298	lincRNA
ENSG00000236790	0.418245	0.362997	3.61956	0.100288	0.920116	NA	LINC00299	lincRNA
ENSG00000181995	0	NA	NA	NA	NA	NA	LINC00301	lincRNA
ENSG00000176754	0.122699	0.616241	4.08047	0.151022	0.879958	NA	LINC00303	lincRNA
ENSG00000180422	0.122699	0.616241	4.08047	0.151022	0.879958	NA	LINC00304	lincRNA
ENSG00000179676	0	NA	NA	NA	NA	NA	LINC00305	lincRNA
ENSG00000227342	0	NA	NA	NA	NA	NA	LINC00307	lincRNA
ENSG00000184856	0	NA	NA	NA	NA	NA	LINC00308	lincRNA
ENSG00000230923	0	NA	NA	NA	NA	NA	LINC00309	lincRNA
ENSG00000179219	1.95057	-0.985728	1.56996	-0.627868	0.530091	NA	LINC00311	lincRNA
ENSG00000185186	0	NA	NA	NA	NA	NA	LINC00313	lincRNA
ENSG00000178457	0	NA	NA	NA	NA	NA	LINC00314	lincRNA
ENSG00000237664	0.172846	-1.30731	4.08047	-0.320383	0.748678	NA	LINC00316	lincRNA
ENSG00000238265	0	NA	NA	NA	NA	NA	LINC00317	lincRNA
ENSG00000188660	0	NA	NA	NA	NA	NA	LINC00319	lincRNA
ENSG00000224924	0.323893	1.6344	3.94754	0.414031	0.678851	NA	LINC00320	lincRNA
ENSG00000226496	0.122699	0.616241	4.08047	0.151022	0.879958	NA	LINC00323	antisense
ENSG00000231023	0.122699	0.616241	4.08047	0.151022	0.879958	NA	LINC00326	lincRNA
ENSG00000235097	0	NA	NA	NA	NA	NA	LINC00330	lincRNA
ENSG00000182586	0.122699	0.616241	4.08047	0.151022	0.879958	NA	LINC00334	lincRNA
ENSG00000197251	0.140335	0.616241	4.08047	0.151022	0.879958	NA	LINC00336	antisense
ENSG00000226620	0.313181	-0.345532	4.03209	-0.0856955	0.931708	NA	LINC00343	lincRNA
ENSG00000236678	0.311421	-0.345532	4.04063	-0.0855142	0.931853	NA	LINC00347	lincRNA
ENSG00000226846	0.87555	3.08612	2.44204	1.26375	0.206321	NA	LINC00348	lincRNA
ENSG00000225316	0	NA	NA	NA	NA	NA	LINC00350	lincRNA
ENSG00000226317	0	NA	NA	NA	NA	NA	LINC00351	lincRNA
ENSG00000226903	0.371613	-2.19822	3.74277	-0.587325	0.556986	NA	LINC00354	lincRNA
ENSG00000227674	0	NA	NA	NA	NA	NA	LINC00355	lincRNA
ENSG00000229578	0	NA	NA	NA	NA	NA	LINC00358	lincRNA
ENSG00000230040	0.122699	0.616241	4.08047	0.151022	0.879958	NA	LINC00364	lincRNA
ENSG00000224511	0.544459	-2.75421	3.22375	-0.854351	0.392911	NA	LINC00365	lincRNA
ENSG00000233780	0.469391	0.499813	3.47668	0.143761	0.885689	NA	LINC00367	processed_transcript
ENSG00000231019	0	NA	NA	NA	NA	NA	LINC00373	lincRNA
ENSG00000232954	0	NA	NA	NA	NA	NA	LINC00374	lincRNA
ENSG00000226370	0	NA	NA	NA	NA	NA	LINC00375	lincRNA
ENSG00000227564	0	NA	NA	NA	NA	NA	LINC00376	lincRNA
ENSG00000226240	0.183559	0.616241	4.08047	0.151022	0.879958	NA	LINC00381	antisense
ENSG00000229175	0.140335	0.616241	4.08047	0.151022	0.879958	NA	LINC00382	lincRNA
ENSG00000235221	0	NA	NA	NA	NA	NA	LINC00383	lincRNA
ENSG00000231061	0	NA	NA	NA	NA	NA	LINC00395	antisense
ENSG00000231428	0	NA	NA	NA	NA	NA	LINC00396	lincRNA
ENSG00000223404	0	NA	NA	NA	NA	NA	LINC00397	lincRNA
ENSG00000237879	0	NA	NA	NA	NA	NA	LINC00398	lincRNA
ENSG00000229792	0	NA	NA	NA	NA	NA	LINC00399	lincRNA
ENSG00000235532	0.397534	-2.28381	4.03089	-0.566578	0.571001	NA	LINC00402	lincRNA
ENSG00000226250	0	NA	NA	NA	NA	NA	LINC00408	lincRNA
ENSG00000231674	0	NA	NA	NA	NA	NA	LINC00410	lincRNA
ENSG00000236834	0.122699	0.616241	4.08047	0.151022	0.879958	NA	LINC00421	lincRNA
ENSG00000226722	0	NA	NA	NA	NA	NA	LINC00424	processed_transcript
ENSG00000238121	0.198767	-1.30731	4.08047	-0.320383	0.748678	NA	LINC00426	lincRNA
ENSG00000232685	0.183559	0.616241	4.08047	0.151022	0.879958	NA	LINC00442	antisense
ENSG00000230156	0	NA	NA	NA	NA	NA	LINC00443	lincRNA
ENSG00000236036	0.198767	-1.30731	4.08047	-0.320383	0.748678	NA	LINC00445	lincRNA
ENSG00000203441	0.743226	-3.19821	2.86068	-1.11799	0.263571	NA	LINC00449	antisense
ENSG00000226921	0	NA	NA	NA	NA	NA	LINC00454	lincRNA
ENSG00000233124	0	NA	NA	NA	NA	NA	LINC00456	lincRNA
ENSG00000225179	0.122699	0.616241	4.08047	0.151022	0.879958	NA	LINC00457	lincRNA
ENSG00000234787	0.501902	-1.20686	3.07965	-0.391882	0.695145	NA	LINC00458	lincRNA
ENSG00000229307	0	NA	NA	NA	NA	NA	LINC00459	lincRNA
ENSG00000245526	0.140335	0.616241	4.08047	0.151022	0.879958	NA	LINC00461	lincRNA
ENSG00000233610	0	NA	NA	NA	NA	NA	LINC00462	lincRNA
ENSG00000234056	0	NA	NA	NA	NA	NA	LINC00463	lincRNA
ENSG00000224209	0	NA	NA	NA	NA	NA	LINC00466	lincRNA
ENSG00000204148	0	NA	NA	NA	NA	NA	LINC00474	lincRNA
ENSG00000197503	0	NA	NA	NA	NA	NA	LINC00477	lincRNA
ENSG00000236384	0	NA	NA	NA	NA	NA	LINC00479	lincRNA
ENSG00000229694	0.295545	-0.345532	4.08047	-0.0846793	0.932516	NA	LINC00484	lincRNA
ENSG00000258169	0	NA	NA	NA	NA	NA	LINC00485	lincRNA
ENSG00000230876	0.571047	-1.28325	2.95731	-0.433925	0.664343	NA	LINC00486	lincRNA
ENSG00000236854	0	NA	NA	NA	NA	NA	LINC00486	lincRNA
ENSG00000205837	0	NA	NA	NA	NA	NA	LINC00487	lincRNA
ENSG00000214381	0.122699	0.616241	4.08047	0.151022	0.879958	NA	LINC00488	lincRNA
ENSG00000225759	0	NA	NA	NA	NA	NA	LINC00489	lincRNA
ENSG00000250682	0.183559	0.616241	4.08047	0.151022	0.879958	NA	LINC00491	lincRNA
ENSG00000250958	0	NA	NA	NA	NA	NA	LINC00492	lincRNA
ENSG00000235621	0.323893	1.6344	3.94754	0.414031	0.678851	NA	LINC00494	lincRNA
ENSG00000251372	0.311421	-0.345532	4.04063	-0.0855142	0.931853	NA	LINC00499	lincRNA
ENSG00000203645	0.140335	0.616241	4.08047	0.151022	0.879958	NA	LINC00501	lincRNA
ENSG00000248360	0.198767	-1.30731	4.08047	-0.320383	0.748678	NA	LINC00504	lincRNA
ENSG00000256193	0.494979	0.590436	3.09645	0.190681	0.848775	NA	LINC00507	lincRNA
ENSG00000260583	0.742138	1.51073	2.45472	0.615442	0.538263	NA	LINC00515	antisense
ENSG00000258955	2.5411	-3.93842	1.76453	-2.23199	0.0256153	NA	LINC00519	lincRNA
ENSG00000258791	2.94334	0.597897	1.37429	0.43506	0.663519	NA	LINC00520	lincRNA
ENSG00000196273	0	NA	NA	NA	NA	NA	LINC00523	lincRNA
ENSG00000259023	0	NA	NA	NA	NA	NA	LINC00524	lincRNA
ENSG00000146666	1.95442	-0.322693	1.49738	-0.215505	0.829374	NA	LINC00525	antisense
ENSG00000269220	0	NA	NA	NA	NA	NA	LINC00528	lincRNA
ENSG00000235570	0.172846	-1.30731	4.08047	-0.320383	0.748678	NA	LINC00533	lincRNA
ENSG00000253394	1.33503	-1.5007	2.22876	-0.673333	0.500736	NA	LINC00534	lincRNA
ENSG00000246662	1.26929	-0.453948	1.96911	-0.230534	0.817677	NA	LINC00535	antisense
ENSG00000249917	0.701674	2.77648	3.31342	0.837952	0.402058	NA	LINC00536	lincRNA
ENSG00000224429	0.306258	1.56096	4.0306	0.387278	0.69855	NA	LINC00539	lincRNA
ENSG00000260704	0.122699	0.616241	4.08047	0.151022	0.879958	NA	LINC00543	lincRNA
ENSG00000236094	1.15312	-1.00597	2.28986	-0.439316	0.660432	NA	LINC00545	lincRNA
ENSG00000215483	1.53958	-1.37142	1.75831	-0.779969	0.435409	NA	LINC00548	lincRNA
ENSG00000272274	0.52266	0.658059	3.04416	0.216171	0.828855	NA	LINC00551	lincRNA
ENSG00000260738	0.188721	-1.30731	4.08047	-0.320383	0.748678	NA	LINC00554	antisense
ENSG00000260962	0	NA	NA	NA	NA	NA	LINC00557	lincRNA
ENSG00000261517	0	NA	NA	NA	NA	NA	LINC00558	lincRNA
ENSG00000261446	0.183559	0.616241	4.08047	0.151022	0.879958	NA	LINC00559	lincRNA
ENSG00000261666	0	NA	NA	NA	NA	NA	LINC00560	lincRNA
ENSG00000261206	0	NA	NA	NA	NA	NA	LINC00561	lincRNA
ENSG00000260388	1.31972	2.49068	2.06332	1.20713	0.227383	NA	LINC00562	lincRNA
ENSG00000261097	0	NA	NA	NA	NA	NA	LINC00563	lincRNA
ENSG00000260094	0	NA	NA	NA	NA	NA	LINC00564	lincRNA
ENSG00000261498	0.188721	-1.30731	4.08047	-0.320383	0.748678	NA	LINC00566	lincRNA
ENSG00000259831	0.512614	0.658515	3.06309	0.214984	0.82978	NA	LINC00567	lincRNA
ENSG00000224177	0	NA	NA	NA	NA	NA	LINC00570	lincRNA
ENSG00000223685	2.46243	0.675423	1.444	0.467744	0.639968	NA	LINC00571	lincRNA
ENSG00000224405	0	NA	NA	NA	NA	NA	LINC00572	antisense
ENSG00000231690	0.537869	-1.31623	3.31577	-0.39696	0.691397	NA	LINC00574	lincRNA
ENSG00000231782	0	NA	NA	NA	NA	NA	LINC00575	lincRNA
ENSG00000228221	0.321467	-0.345532	3.99281	-0.0865383	0.931038	NA	LINC00578	lincRNA
ENSG00000229228	0	NA	NA	NA	NA	NA	LINC00582	antisense
ENSG00000205636	0	NA	NA	NA	NA	NA	LINC00583	lincRNA
ENSG00000204250	0	NA	NA	NA	NA	NA	LINC00587	lincRNA
ENSG00000251191	0.759768	-1.86012	2.66979	-0.69673	0.485972	NA	LINC00589	lincRNA
ENSG00000230417	0.619771	1.08288	3.1458	0.34423	0.730673	NA	LINC00595	lincRNA
ENSG00000253230	0.489816	2.22828	3.36179	0.662826	0.507442	NA	LINC00599	lincRNA
ENSG00000235180	0.198767	-1.30731	4.08047	-0.320383	0.748678	NA	LINC00601	lincRNA
ENSG00000251533	0.140335	0.616241	4.08047	0.151022	0.879958	NA	LINC00605	lincRNA
ENSG00000226567	0.323893	1.6344	3.94754	0.414031	0.678851	NA	LINC00606	lincRNA
ENSG00000257585	0	NA	NA	NA	NA	NA	LINC00609	lincRNA
ENSG00000214851	0	NA	NA	NA	NA	NA	LINC00612	processed_transcript
ENSG00000248330	0.140335	0.616241	4.08047	0.151022	0.879958	NA	LINC00613	lincRNA
ENSG00000196243	0	NA	NA	NA	NA	NA	LINC00615	lincRNA
ENSG00000248307	0.172846	-1.30731	4.08047	-0.320383	0.748678	NA	LINC00616	lincRNA
ENSG00000225163	2.17627	2.35025	1.70005	1.38246	0.166831	NA	LINC00618	lincRNA
ENSG00000224514	0	NA	NA	NA	NA	NA	LINC00620	antisense
ENSG00000225826	0	NA	NA	NA	NA	NA	LINC00626	lincRNA
ENSG00000227060	2.32595	1.12736	1.44018	0.782791	0.43375	NA	LINC00629	lincRNA
ENSG00000205704	0.367117	1.79763	4.01572	0.447648	0.654408	NA	LINC00634	unitary_pseudogene
ENSG00000241469	0	NA	NA	NA	NA	NA	LINC00635	lincRNA
ENSG00000240423	0.339102	-0.345531	3.91415	-0.0882774	0.929656	NA	LINC00636	lincRNA
ENSG00000258735	2.02248	-4.64531	1.91543	-2.4252	0.0152998	NA	LINC00637	lincRNA
ENSG00000259070	0.986888	1.95708	2.43634	0.803289	0.421807	NA	LINC00639	lincRNA
ENSG00000233208	0.361567	-2.1652	3.7805	-0.572728	0.566829	NA	LINC00642	lincRNA
ENSG00000259142	0	NA	NA	NA	NA	NA	LINC00644	lincRNA
ENSG00000258548	0	NA	NA	NA	NA	NA	LINC00645	lincRNA
ENSG00000259129	1.47637	2.67228	2.0307	1.31594	0.188194	NA	LINC00648	lincRNA
ENSG00000237945	2.05083	2.18144	1.67244	1.30435	0.192115	NA	LINC00649	antisense
ENSG00000179935	1.46285	-1.48384	1.91089	-0.776516	0.437444	NA	LINC00652	lincRNA
ENSG00000233746	0	NA	NA	NA	NA	NA	LINC00656	lincRNA
ENSG00000226995	0.122699	0.616241	4.08047	0.151022	0.879958	NA	LINC00658	lincRNA
ENSG00000228705	0.122699	0.616241	4.08047	0.151022	0.879958	NA	LINC00659	antisense
ENSG00000205396	0	NA	NA	NA	NA	NA	LINC00661	lincRNA
ENSG00000268658	0	NA	NA	NA	NA	NA	LINC00664	lincRNA
ENSG00000265933	0.183559	0.616241	4.08047	0.151022	0.879958	NA	LINC00668	lincRNA
ENSG00000234854	0	NA	NA	NA	NA	NA	LINC00676	antisense
ENSG00000259717	0	NA	NA	NA	NA	NA	LINC00677	lincRNA
ENSG00000254934	0	NA	NA	NA	NA	NA	LINC00678	lincRNA
ENSG00000255494	0	NA	NA	NA	NA	NA	LINC00681	lincRNA
ENSG00000245870	0	NA	NA	NA	NA	NA	LINC00682	lincRNA
ENSG00000228422	0	NA	NA	NA	NA	NA	LINC00687	lincRNA
ENSG00000231419	0.774649	0.280033	2.62929	0.106505	0.915182	NA	LINC00689	lincRNA
ENSG00000233570	0.311421	-0.345532	4.04063	-0.0855142	0.931853	NA	LINC00690	lincRNA
ENSG00000224074	0	NA	NA	NA	NA	NA	LINC00691	lincRNA
ENSG00000230891	0	NA	NA	NA	NA	NA	LINC00692	protein_coding
ENSG00000244342	0	NA	NA	NA	NA	NA	LINC00698	lincRNA
ENSG00000224382	0	NA	NA	NA	NA	NA	LINC00703	lincRNA
ENSG00000225269	0	NA	NA	NA	NA	NA	LINC00705	lincRNA
ENSG00000232170	0.183559	0.616241	4.08047	0.151022	0.879958	NA	LINC00708	lincRNA
ENSG00000229240	0.496739	0.659244	3.09419	0.213059	0.831281	NA	LINC00710	lincRNA
ENSG00000235824	0	NA	NA	NA	NA	NA	LINC00837	lincRNA
ENSG00000261683	0.198767	-1.30731	4.08047	-0.320383	0.748678	NA	LINC00838	lincRNA
ENSG00000178440	2.20054	0.361623	1.45245	0.248974	0.803381	NA	LINC00843	lincRNA
ENSG00000227244	0	NA	NA	NA	NA	NA	LINC00845	lincRNA
ENSG00000237282	0.122699	0.616241	4.08047	0.151022	0.879958	NA	LINC00851	antisense
ENSG00000231177	2.75275	-0.636251	1.40607	-0.452503	0.650907	NA	LINC00852	antisense
ENSG00000224805	1.08783	0.107046	2.13416	0.0501585	0.959996	NA	LINC00853	antisense
ENSG00000229404	0	NA	NA	NA	NA	NA	LINC00858	lincRNA
ENSG00000245164	0	NA	NA	NA	NA	NA	LINC00861	lincRNA
ENSG00000232229	1.22919	-1.88308	2.28944	-0.822504	0.41079	NA	LINC00865	lincRNA
ENSG00000227356	0	NA	NA	NA	NA	NA	LINC00866	lincRNA
ENSG00000232139	0	NA	NA	NA	NA	NA	LINC00867	lincRNA
ENSG00000267535	0	NA	NA	NA	NA	NA	LINC00868	lincRNA
ENSG00000243083	0.698909	-1.86063	2.73916	-0.67927	0.496967	NA	LINC00870	lincRNA
ENSG00000258700	0	NA	NA	NA	NA	NA	LINC00871	lincRNA
ENSG00000241163	0.566866	0.918405	3.23655	0.28376	0.776594	NA	LINC00877	lincRNA
ENSG00000239589	0	NA	NA	NA	NA	NA	LINC00879	lincRNA
ENSG00000243629	2.35918	2.40312	1.59848	1.50338	0.132742	NA	LINC00880	lincRNA
ENSG00000224652	0	NA	NA	NA	NA	NA	LINC00885	lincRNA
ENSG00000214145	0.397534	-2.28381	4.03089	-0.566578	0.571001	NA	LINC00887	lincRNA
ENSG00000233093	0.540944	0.917045	3.29019	0.278721	0.780459	NA	LINC00892	antisense
ENSG00000241769	1.15147	-2.60739	2.36143	-1.10415	0.269526	NA	LINC00893	antisense
ENSG00000236499	0.198767	-1.30731	4.08047	-0.320383	0.748678	NA	LINC00896	lincRNA
ENSG00000205634	0.198767	-1.30731	4.08047	-0.320383	0.748678	NA	LINC00898	lincRNA
ENSG00000242385	0	NA	NA	NA	NA	NA	LINC00901	antisense
ENSG00000167459	0.555172	-1.23657	2.98292	-0.414551	0.678471	NA	LINC00905	lincRNA
ENSG00000267339	0	NA	NA	NA	NA	NA	LINC00906	lincRNA
ENSG00000267586	0.198767	-1.30731	4.08047	-0.320383	0.748678	NA	LINC00907	lincRNA
ENSG00000266256	2.87631	-0.222726	1.30901	-0.170149	0.864893	NA	LINC00908	lincRNA
ENSG00000259107	0	NA	NA	NA	NA	NA	LINC00911	lincRNA
ENSG00000168367	1.14076	-3.81196	2.47879	-1.53783	0.12409	NA	LINC00917	lincRNA
ENSG00000260268	0	NA	NA	NA	NA	NA	LINC00919	lincRNA
ENSG00000261742	1.73319	0.481168	1.63556	0.294191	0.768612	NA	LINC00922	lincRNA
ENSG00000251209	0.560334	-2.78973	2.89593	-0.963329	0.335383	NA	LINC00923	nonsense_mediated_decay
ENSG00000259134	0	NA	NA	NA	NA	NA	LINC00924	lincRNA
ENSG00000259361	0.122699	0.616241	4.08047	0.151022	0.879958	NA	LINC00927	lincRNA
ENSG00000259218	0	NA	NA	NA	NA	NA	LINC00928	lincRNA
ENSG00000259150	0	NA	NA	NA	NA	NA	LINC00929	lincRNA
ENSG00000226091	0.140335	0.616241	4.08047	0.151022	0.879958	NA	LINC00937	lincRNA
ENSG00000249267	0.188721	-1.30731	4.08047	-0.320383	0.748678	NA	LINC00939	lincRNA
ENSG00000235049	0.323893	1.6344	3.94754	0.414031	0.678851	NA	LINC00940	lincRNA
ENSG00000249628	1.41693	-0.27561	1.95071	-0.141287	0.887643	NA	LINC00942	lincRNA
ENSG00000189238	0.183559	0.616241	4.08047	0.151022	0.879958	NA	LINC00943	lincRNA
ENSG00000232539	0	NA	NA	NA	NA	NA	LINC00945	lincRNA
ENSG00000228784	0	NA	NA	NA	NA	NA	LINC00954	lincRNA
ENSG00000251381	0.122699	0.616241	4.08047	0.151022	0.879958	NA	LINC00958	lincRNA
ENSG00000242516	1.99494	-4.62813	1.93246	-2.39495	0.0166227	NA	LINC00960	lincRNA
ENSG00000249816	0.263034	1.3858	4.04967	0.342201	0.7322	NA	LINC00964	lincRNA
ENSG00000253138	0.172846	-1.30731	4.08047	-0.320383	0.748678	NA	LINC00967	lincRNA
ENSG00000203601	0	NA	NA	NA	NA	NA	LINC00970	antisense
ENSG00000242641	0.198767	-1.30731	4.08047	-0.320383	0.748678	NA	LINC00971	lincRNA
ENSG00000225128	0	NA	NA	NA	NA	NA	LINC00972	lincRNA
ENSG00000226629	0	NA	NA	NA	NA	NA	LINC00974	lincRNA
ENSG00000237248	0.140335	0.616241	4.08047	0.151022	0.879958	NA	LINC00987	lincRNA
ENSG00000250334	0	NA	NA	NA	NA	NA	LINC00989	lincRNA
ENSG00000235687	0	NA	NA	NA	NA	NA	LINC00993	lincRNA
ENSG00000189196	0	NA	NA	NA	NA	NA	LINC00994	lincRNA
ENSG00000242258	0.501902	-1.20686	3.07965	-0.391882	0.695145	NA	LINC00996	lincRNA
ENSG00000228564	0	NA	NA	NA	NA	NA	LINC01005	antisense
ENSG00000233123	0.140335	0.616241	4.08047	0.151022	0.879958	NA	LINC01007	lincRNA
ENSG00000236700	0	NA	NA	NA	NA	NA	LINC01010	lincRNA
ENSG00000223941	0	NA	NA	NA	NA	NA	LINC01014	sense_intronic
ENSG00000224582	0.140335	0.616241	4.08047	0.151022	0.879958	NA	LINC01015	antisense
ENSG00000249346	0.678538	1.25456	2.77083	0.452775	0.65071	NA	LINC01016	lincRNA
ENSG00000250716	0	NA	NA	NA	NA	NA	LINC01017	lincRNA
ENSG00000250056	0.561339	2.45481	3.5919	0.683431	0.494335	NA	LINC01018	lincRNA
ENSG00000248118	1.28587	-0.629819	2.43529	-0.258622	0.795927	NA	LINC01019	lincRNA
ENSG00000215231	0.306258	1.56096	4.0306	0.387278	0.69855	NA	LINC01020	lincRNA
ENSG00000267603	0	NA	NA	NA	NA	NA	LINC01028	lincRNA
ENSG00000265843	0	NA	NA	NA	NA	NA	LINC01029	lincRNA
ENSG00000253799	0	NA	NA	NA	NA	NA	LINC01030	lincRNA
ENSG00000232077	0.569292	2.47118	2.8479	0.867717	0.385549	NA	LINC01031	lincRNA
ENSG00000249069	0.397534	-2.28381	4.03089	-0.566578	0.571001	NA	LINC01033	lincRNA
ENSG00000230426	2.91841	2.1605	1.48508	1.4548	0.145725	NA	LINC01036	lincRNA
ENSG00000229011	0.172846	-1.30731	4.08047	-0.320383	0.748678	NA	LINC01038	lincRNA
ENSG00000226037	0	NA	NA	NA	NA	NA	LINC01040	lincRNA
ENSG00000260343	0	NA	NA	NA	NA	NA	LINC01043	lincRNA
ENSG00000223626	0	NA	NA	NA	NA	NA	LINC01044	lincRNA
ENSG00000232225	0	NA	NA	NA	NA	NA	LINC01047	lincRNA
ENSG00000230390	0	NA	NA	NA	NA	NA	LINC01048	lincRNA
ENSG00000238169	0	NA	NA	NA	NA	NA	LINC01053	antisense
ENSG00000237119	0.295545	-0.345532	4.08047	-0.0846793	0.932516	NA	LINC01056	lincRNA
ENSG00000225039	0.263034	1.3858	4.04967	0.342201	0.7322	NA	LINC01058	lincRNA
ENSG00000249378	1.12204	-0.0233525	2.11594	-0.0110365	0.991194	NA	LINC01060	lincRNA
ENSG00000232065	0	NA	NA	NA	NA	NA	LINC01063	antisense
ENSG00000227676	0.183559	0.616241	4.08047	0.151022	0.879958	NA	LINC01068	lincRNA
ENSG00000260102	0	NA	NA	NA	NA	NA	LINC01070	lincRNA
ENSG00000236076	0	NA	NA	NA	NA	NA	LINC01072	lincRNA
ENSG00000227611	0	NA	NA	NA	NA	NA	LINC01074	lincRNA
ENSG00000269186	0	NA	NA	NA	NA	NA	LINC01082	lincRNA
ENSG00000224559	0.323893	1.6344	3.94754	0.414031	0.678851	NA	LINC01087	lincRNA
ENSG00000249307	0.453515	0.499501	3.5196	0.14192	0.887143	NA	LINC01088	antisense
ENSG00000231689	0.183559	0.616241	4.08047	0.151022	0.879958	NA	LINC01090	lincRNA
ENSG00000249464	0.526068	2.37322	3.22892	0.734989	0.462346	NA	LINC01091	lincRNA
ENSG00000249173	0.555838	0.815737	3.28607	0.248241	0.803948	NA	LINC01093	lincRNA
ENSG00000248809	0	NA	NA	NA	NA	NA	LINC01095	lincRNA
ENSG00000231171	0	NA	NA	NA	NA	NA	LINC01098	protein_coding
ENSG00000251504	0	NA	NA	NA	NA	NA	LINC01099	lincRNA
ENSG00000235597	0	NA	NA	NA	NA	NA	LINC01102	lincRNA
ENSG00000234781	0.753939	-1.84773	2.67538	-0.690641	0.489791	NA	LINC01103	lincRNA
ENSG00000232084	0.345692	-2.10864	4.04663	-0.521085	0.602308	NA	LINC01104	lincRNA
ENSG00000225493	0	NA	NA	NA	NA	NA	LINC01107	lincRNA
ENSG00000226673	0.576209	-2.82471	3.15884	-0.894222	0.371203	NA	LINC01108	lincRNA
ENSG00000254300	1.69827	0.924199	1.84795	0.500121	0.61699	NA	LINC01111	lincRNA
ENSG00000234177	0	NA	NA	NA	NA	NA	LINC01114	lincRNA
ENSG00000237667	0.323893	1.6344	3.94754	0.414031	0.678851	NA	LINC01115	lincRNA
ENSG00000224577	2.343	-2.78838	1.61349	-1.72817	0.0839579	NA	LINC01117	lincRNA
ENSG00000222005	2.1802	-2.6619	1.67899	-1.58541	0.112872	NA	LINC01118	processed_transcript
ENSG00000205054	0.172846	-1.30731	4.08047	-0.320383	0.748678	NA	LINC01121	lincRNA
ENSG00000233723	0.608726	-0.37634	2.88339	-0.13052	0.896155	NA	LINC01122	lincRNA
ENSG00000204588	0	NA	NA	NA	NA	NA	LINC01123	lincRNA
ENSG00000222033	0	NA	NA	NA	NA	NA	LINC01124	protein_coding
ENSG00000227630	0.792617	0.195933	2.63565	0.0743397	0.94074	NA	LINC01132	lincRNA
ENSG00000233791	0	NA	NA	NA	NA	NA	LINC01136	lincRNA
ENSG00000267272	1.43968	-3.0433	2.0227	-1.50458	0.132433	NA	LINC01140	lincRNA
ENSG00000224286	0.368098	1.8656	4.01079	0.465145	0.641827	NA	LINC01142	lincRNA
ENSG00000237751	0	NA	NA	NA	NA	NA	LINC01143	lincRNA
ENSG00000258867	0.361567	-2.1652	3.7805	-0.572728	0.566829	NA	LINC01146	lincRNA
ENSG00000258804	0	NA	NA	NA	NA	NA	LINC01148	protein_coding
ENSG00000230174	0.28067	1.45816	4.04404	0.36057	0.718421	NA	LINC01149	lincRNA
ENSG00000256124	0.371613	-2.19822	3.74277	-0.587325	0.556986	NA	LINC01152	lincRNA
ENSG00000227143	0	NA	NA	NA	NA	NA	LINC01153	lincRNA
ENSG00000229743	0.122699	0.616241	4.08047	0.151022	0.879958	NA	LINC01159	antisense
ENSG00000232790	0	NA	NA	NA	NA	NA	LINC01162	lincRNA
ENSG00000189275	0.339102	-0.345531	3.91415	-0.0882774	0.929656	NA	LINC01164	protein_coding
ENSG00000232903	0.172846	-1.30731	4.08047	-0.320383	0.748678	NA	LINC01166	lincRNA
ENSG00000224758	0	NA	NA	NA	NA	NA	LINC01167	lincRNA
ENSG00000240707	0	NA	NA	NA	NA	NA	LINC01168	lincRNA
ENSG00000259471	0	NA	NA	NA	NA	NA	LINC01169	protein_coding
ENSG00000261397	0	NA	NA	NA	NA	NA	LINC01177	lincRNA
ENSG00000249500	2.0701	-4.67422	1.99751	-2.34002	0.0192825	NA	LINC01179	lincRNA
ENSG00000266979	0	NA	NA	NA	NA	NA	LINC01180	lincRNA
ENSG00000250634	0.631133	2.64121	3.04789	0.86657	0.386178	NA	LINC01182	lincRNA
ENSG00000228414	0	NA	NA	NA	NA	NA	LINC01185	lincRNA
ENSG00000234199	2.82689	-0.650924	1.28422	-0.506862	0.612252	NA	LINC01191	lincRNA
ENSG00000241369	0.539963	0.816981	3.31923	0.246136	0.805577	NA	LINC01192	lincRNA
ENSG00000258710	0.723521	1.41059	3.00521	0.46938	0.638798	NA	LINC01193	lincRNA
ENSG00000261075	0	NA	NA	NA	NA	NA	LINC01195	lincRNA
ENSG00000248441	0.122699	0.616241	4.08047	0.151022	0.879958	NA	LINC01197	lincRNA
ENSG00000231817	0.444166	0.364344	3.54204	0.102863	0.918072	NA	LINC01198	lincRNA
ENSG00000228659	0	NA	NA	NA	NA	NA	LINC01201	antisense
ENSG00000226985	0.263034	1.3858	4.04967	0.342201	0.7322	NA	LINC01203	lincRNA
ENSG00000229563	2.22428	0.483173	1.49702	0.322757	0.746879	NA	LINC01204	lincRNA
ENSG00000228980	1.37603	3.75284	2.10922	1.77926	0.0751973	NA	LINC01205	lincRNA
ENSG00000242512	0.140335	0.616241	4.08047	0.151022	0.879958	NA	LINC01206	lincRNA
ENSG00000228308	0	NA	NA	NA	NA	NA	LINC01209	lincRNA
ENSG00000239513	0	NA	NA	NA	NA	NA	LINC01210	lincRNA
ENSG00000244541	0	NA	NA	NA	NA	NA	LINC01213	lincRNA
ENSG00000271856	0.245399	1.31868	4.05376	0.325297	0.744956	NA	LINC01215	lincRNA
ENSG00000250223	0	NA	NA	NA	NA	NA	LINC01216	sense_intronic
ENSG00000235492	0	NA	NA	NA	NA	NA	LINC01221	lincRNA
ENSG00000260737	0.428957	2.05998	3.51978	0.585258	0.558374	NA	LINC01227	lincRNA
ENSG00000260876	0.122699	0.616241	4.08047	0.151022	0.879958	NA	LINC01229	lincRNA
ENSG00000236511	0	NA	NA	NA	NA	NA	LINC01231	lincRNA
ENSG00000269364	0	NA	NA	NA	NA	NA	LINC01233	lincRNA
ENSG00000249550	0.313181	-0.345532	4.03209	-0.0856955	0.931708	NA	LINC01234	lincRNA
ENSG00000270547	0.323893	1.6344	3.94754	0.414031	0.678851	NA	LINC01235	lincRNA
ENSG00000233806	1.11062	-3.77913	2.27133	-1.66384	0.0961439	NA	LINC01237	antisense
ENSG00000237940	1.42204	-3.04329	2.02874	-1.50009	0.133591	NA	LINC01238	lincRNA
ENSG00000234840	1.01697	-0.356473	2.06042	-0.173009	0.862644	NA	LINC01239	lincRNA
ENSG00000236306	0.323893	1.6344	3.94754	0.414031	0.678851	NA	LINC01241	lincRNA
ENSG00000260720	0	NA	NA	NA	NA	NA	LINC01243	lincRNA
ENSG00000227007	0.183559	0.616241	4.08047	0.151022	0.879958	NA	LINC01247	lincRNA
ENSG00000231532	0	NA	NA	NA	NA	NA	LINC01249	lincRNA
ENSG00000234423	0	NA	NA	NA	NA	NA	LINC01250	lincRNA
ENSG00000233776	0	NA	NA	NA	NA	NA	LINC01251	antisense
ENSG00000247157	1.8956	2.11449	1.82623	1.15784	0.246929	NA	LINC01252	lincRNA
ENSG00000260913	0	NA	NA	NA	NA	NA	LINC01254	lincRNA
ENSG00000267252	0.140335	0.616241	4.08047	0.151022	0.879958	NA	LINC01255	lincRNA
ENSG00000251398	0	NA	NA	NA	NA	NA	LINC01256	lincRNA
ENSG00000204603	0.198767	-1.30731	4.08047	-0.320383	0.748678	NA	LINC01257	lincRNA
ENSG00000249534	0	NA	NA	NA	NA	NA	LINC01258	lincRNA
ENSG00000249667	0.140335	0.616241	4.08047	0.151022	0.879958	NA	LINC01259	lincRNA
ENSG00000250739	0	NA	NA	NA	NA	NA	LINC01262	lincRNA
ENSG00000229630	0	NA	NA	NA	NA	NA	LINC01264	lincRNA
ENSG00000249740	2.55237	-0.452343	1.3387	-0.337896	0.735441	NA	LINC01265	lincRNA
ENSG00000224957	0.37228	-0.345531	3.78188	-0.0913649	0.927203	NA	LINC01266	lincRNA
ENSG00000251576	0	NA	NA	NA	NA	NA	LINC01267	lincRNA
ENSG00000258689	0	NA	NA	NA	NA	NA	LINC01269	lincRNA
ENSG00000233077	0.428957	2.05998	3.51978	0.585258	0.558374	NA	LINC01271	lincRNA
ENSG00000231742	1.16668	-3.84059	2.50865	-1.53094	0.125785	NA	LINC01273	lincRNA
ENSG00000237595	1.71176	-2.44973	1.85024	-1.32401	0.185501	NA	LINC01275	lincRNA
ENSG00000226917	0.122699	0.616241	4.08047	0.151022	0.879958	NA	LINC01276	lincRNA
ENSG00000235304	0	NA	NA	NA	NA	NA	LINC01281	lincRNA
ENSG00000236747	0	NA	NA	NA	NA	NA	LINC01282	lincRNA
ENSG00000230317	0.37228	-0.345531	3.78188	-0.0913649	0.927203	NA	LINC01284	lincRNA
ENSG00000203650	0.311421	-0.345532	4.04063	-0.0855142	0.931853	NA	LINC01285	lincRNA
ENSG00000234722	0.371613	-2.19822	3.74277	-0.587325	0.556986	NA	LINC01287	lincRNA
ENSG00000253734	0.122699	0.616241	4.08047	0.151022	0.879958	NA	LINC01289	lincRNA
ENSG00000260468	0	NA	NA	NA	NA	NA	LINC01290	lincRNA
ENSG00000204792	1.76319	1.94072	1.7217	1.12721	0.259653	NA	LINC01291	lincRNA
ENSG00000253351	0	NA	NA	NA	NA	NA	LINC01298	lincRNA
ENSG00000254081	0	NA	NA	NA	NA	NA	LINC01299	lincRNA
ENSG00000253595	0	NA	NA	NA	NA	NA	LINC01300	antisense
ENSG00000250548	2.02418	-1.44439	1.54116	-0.937212	0.34865	NA	LINC01303	lincRNA
ENSG00000237401	0.345692	-2.10864	4.04663	-0.521085	0.602308	NA	LINC01304	lincRNA
ENSG00000231453	0.403369	1.98698	3.59776	0.552282	0.580755	NA	LINC01305	lincRNA
ENSG00000231671	0	NA	NA	NA	NA	NA	LINC01307	lincRNA
ENSG00000205632	0	NA	NA	NA	NA	NA	LINC01310	lincRNA
ENSG00000229891	1.08816	-2.58162	2.18456	-1.18176	0.237302	NA	LINC01315	lincRNA
ENSG00000228262	0.122699	0.616241	4.08047	0.151022	0.879958	NA	LINC01317	lincRNA
ENSG00000237790	0	NA	NA	NA	NA	NA	LINC01318	lincRNA
ENSG00000241767	0	NA	NA	NA	NA	NA	LINC01324	lincRNA
ENSG00000241669	0	NA	NA	NA	NA	NA	LINC01327	lincRNA
ENSG00000248673	0.122699	0.616241	4.08047	0.151022	0.879958	NA	LINC01331	lincRNA
ENSG00000249343	0	NA	NA	NA	NA	NA	LINC01333	lincRNA
ENSG00000251221	0.648768	2.67727	2.98412	0.897173	0.369626	NA	LINC01337	lincRNA
ENSG00000248555	0	NA	NA	NA	NA	NA	LINC01339	lincRNA
ENSG00000250331	1.09887	-1.30529	2.17197	-0.600968	0.547861	NA	LINC01340	lincRNA
ENSG00000223823	0	NA	NA	NA	NA	NA	LINC01342	lincRNA
ENSG00000237290	0	NA	NA	NA	NA	NA	LINC01343	lincRNA
ENSG00000226374	0.172846	-1.30731	4.08047	-0.320383	0.748678	NA	LINC01345	lincRNA
ENSG00000214837	1.47361	-1.04722	1.97094	-0.531331	0.595189	NA	LINC01347	lincRNA
ENSG00000228309	0	NA	NA	NA	NA	NA	LINC01350	lincRNA
ENSG00000238078	0	NA	NA	NA	NA	NA	LINC01352	lincRNA
ENSG00000231768	0	NA	NA	NA	NA	NA	LINC01354	lincRNA
ENSG00000215866	2.66356	-0.809755	1.49897	-0.540209	0.589053	NA	LINC01356	lincRNA
ENSG00000226891	0.172846	-1.30731	4.08047	-0.320383	0.748678	NA	LINC01359	lincRNA
ENSG00000233973	0	NA	NA	NA	NA	NA	LINC01360	lincRNA
ENSG00000236268	0.122699	0.616241	4.08047	0.151022	0.879958	NA	LINC01361	lincRNA
ENSG00000230817	0	NA	NA	NA	NA	NA	LINC01362	lincRNA
ENSG00000231605	0	NA	NA	NA	NA	NA	LINC01363	antisense
ENSG00000227290	0.140335	0.616241	4.08047	0.151022	0.879958	NA	LINC01364	lincRNA
ENSG00000250772	0	NA	NA	NA	NA	NA	LINC01365	lincRNA
ENSG00000235172	0	NA	NA	NA	NA	NA	LINC01366	lincRNA
ENSG00000226159	0	NA	NA	NA	NA	NA	LINC01375	lincRNA
ENSG00000236204	1.4137	1.55028	1.98596	0.780619	0.435027	NA	LINC01376	lincRNA
ENSG00000249808	0.183559	0.616241	4.08047	0.151022	0.879958	NA	LINC01377	lincRNA
ENSG00000230452	0	NA	NA	NA	NA	NA	LINC01381	antisense
ENSG00000251324	0	NA	NA	NA	NA	NA	LINC01386	antisense
ENSG00000265944	0	NA	NA	NA	NA	NA	LINC01387	protein_coding
ENSG00000244578	0.295545	-0.345532	4.08047	-0.0846793	0.932516	NA	LINC01391	lincRNA
ENSG00000233607	0	NA	NA	NA	NA	NA	LINC01392	lincRNA
ENSG00000225535	1.68304	1.05389	1.67142	0.630533	0.528346	NA	LINC01393	lincRNA
ENSG00000273396	0	NA	NA	NA	NA	NA	LINC01396	lincRNA
ENSG00000224863	0.188721	-1.30731	4.08047	-0.320383	0.748678	NA	LINC01398	lincRNA
ENSG00000228139	0	NA	NA	NA	NA	NA	LINC01402	lincRNA
ENSG00000185847	0	NA	NA	NA	NA	NA	LINC01405	lincRNA
ENSG00000237491	2.13267	0.92455	1.56219	0.591831	0.553964	NA	LINC01409	lincRNA
ENSG00000249306	1.11034	-1.12379	2.32163	-0.484049	0.628351	NA	LINC01411	lincRNA
ENSG00000260172	0	NA	NA	NA	NA	NA	LINC01413	lincRNA
ENSG00000253554	0.313181	-0.345532	4.03209	-0.0856955	0.931708	NA	LINC01414	antisense
ENSG00000260930	2.60876	1.84799	1.43426	1.28846	0.197587	NA	LINC01416	lincRNA
ENSG00000253898	0.263034	1.3858	4.04967	0.342201	0.7322	NA	LINC01419	lincRNA
ENSG00000233997	0	NA	NA	NA	NA	NA	LINC01425	lincRNA
ENSG00000234380	0.888332	0.369296	2.76532	0.133545	0.893762	NA	LINC01426	antisense
ENSG00000225321	0	NA	NA	NA	NA	NA	LINC01427	lincRNA
ENSG00000228888	0.617679	1.09867	2.84491	0.386187	0.699358	NA	LINC01428	lincRNA
ENSG00000227964	2.72873	-1.53122	1.31585	-1.16367	0.244556	NA	LINC01429	lincRNA
ENSG00000232645	0.856884	1.78821	2.56243	0.697855	0.485268	NA	LINC01431	antisense
ENSG00000234435	0	NA	NA	NA	NA	NA	LINC01432	lincRNA
ENSG00000230176	0.140335	0.616241	4.08047	0.151022	0.879958	NA	LINC01433	antisense
ENSG00000224008	0	NA	NA	NA	NA	NA	LINC01441	lincRNA
ENSG00000227510	0	NA	NA	NA	NA	NA	LINC01442	lincRNA
ENSG00000266554	0	NA	NA	NA	NA	NA	LINC01443	lincRNA
ENSG00000264301	0.446593	2.11126	3.12661	0.675254	0.499514	NA	LINC01444	lincRNA
ENSG00000231427	0.198767	-1.30731	4.08047	-0.320383	0.748678	NA	LINC01445	lincRNA
ENSG00000205628	0	NA	NA	NA	NA	NA	LINC01446	lincRNA
ENSG00000236078	0.543704	2.41544	3.21972	0.750203	0.453133	NA	LINC01447	lincRNA
ENSG00000238284	0	NA	NA	NA	NA	NA	LINC01448	lincRNA
ENSG00000224017	0.446593	2.11126	3.12661	0.675254	0.499514	NA	LINC01449	lincRNA
ENSG00000232458	0	NA	NA	NA	NA	NA	LINC01450	lincRNA
ENSG00000250888	0	NA	NA	NA	NA	NA	LINC01455	antisense
ENSG00000225882	0	NA	NA	NA	NA	NA	LINC01456	lincRNA
ENSG00000205334	0.69308	-1.8481	2.74545	-0.673149	0.500852	NA	LINC01460	protein_coding
ENSG00000258977	0.183559	0.616241	4.08047	0.151022	0.879958	NA	LINC01467	lincRNA
ENSG00000249484	0	NA	NA	NA	NA	NA	LINC01470	lincRNA
ENSG00000239921	0.356404	-0.345531	3.84282	-0.089916	0.928354	NA	LINC01471	lincRNA
ENSG00000236849	0	NA	NA	NA	NA	NA	LINC01474	lincRNA
ENSG00000257582	0	NA	NA	NA	NA	NA	LINC01475	antisense
ENSG00000261715	0	NA	NA	NA	NA	NA	LINC01477	lincRNA
ENSG00000267337	0.183559	0.616241	4.08047	0.151022	0.879958	NA	LINC01478	lincRNA
ENSG00000255772	0	NA	NA	NA	NA	NA	LINC01479	lincRNA
ENSG00000270164	0	NA	NA	NA	NA	NA	LINC01480	lincRNA
ENSG00000267659	0.140335	0.616241	4.08047	0.151022	0.879958	NA	LINC01482	lincRNA
ENSG00000227517	0.37228	-0.345531	3.78188	-0.0913649	0.927203	NA	LINC01483	lincRNA
ENSG00000253686	0	NA	NA	NA	NA	NA	LINC01484	lincRNA
ENSG00000254211	0	NA	NA	NA	NA	NA	LINC01485	lincRNA
ENSG00000256560	0	NA	NA	NA	NA	NA	LINC01486	lincRNA
ENSG00000241336	0.140335	0.616241	4.08047	0.151022	0.879958	NA	LINC01487	lincRNA
ENSG00000257741	0.122699	0.616241	4.08047	0.151022	0.879958	NA	LINC01490	lincRNA
ENSG00000225564	0	NA	NA	NA	NA	NA	LINC01492	lincRNA
ENSG00000254562	0	NA	NA	NA	NA	NA	LINC01493	lincRNA
ENSG00000228135	0	NA	NA	NA	NA	NA	LINC01494	antisense
ENSG00000255323	0	NA	NA	NA	NA	NA	LINC01495	lincRNA
ENSG00000237560	0	NA	NA	NA	NA	NA	LINC01497	lincRNA
ENSG00000247213	0.198767	-1.30731	4.08047	-0.320383	0.748678	NA	LINC01498	antisense
ENSG00000255171	0	NA	NA	NA	NA	NA	LINC01499	lincRNA
ENSG00000258583	0.172846	-1.30731	4.08047	-0.320383	0.748678	NA	LINC01500	lincRNA
ENSG00000237339	0	NA	NA	NA	NA	NA	LINC01502	lincRNA
ENSG00000233901	2.66854	-1.15134	1.30175	-0.88446	0.376448	NA	LINC01503	lincRNA
ENSG00000225434	0	NA	NA	NA	NA	NA	LINC01504	lincRNA
ENSG00000234323	0.183559	0.616241	4.08047	0.151022	0.879958	NA	LINC01505	lincRNA
ENSG00000234506	0	NA	NA	NA	NA	NA	LINC01506	lincRNA
ENSG00000231107	0	NA	NA	NA	NA	NA	LINC01508	lincRNA
ENSG00000250584	0.788121	2.92415	2.8093	1.04088	0.29793	NA	LINC01511	lincRNA
ENSG00000237579	0.367117	1.79763	4.01572	0.447648	0.654408	NA	LINC01514	lincRNA
ENSG00000231422	0	NA	NA	NA	NA	NA	LINC01516	lincRNA
ENSG00000233515	0.397534	-2.28381	4.03089	-0.566578	0.571001	NA	LINC01518	lincRNA
ENSG00000237267	0	NA	NA	NA	NA	NA	LINC01519	lincRNA
ENSG00000230962	0	NA	NA	NA	NA	NA	LINC01520	lincRNA
ENSG00000234948	1.51987	-0.0479264	1.90366	-0.0251759	0.979915	NA	LINC01524	lincRNA
ENSG00000235202	0	NA	NA	NA	NA	NA	LINC01525	lincRNA
ENSG00000224995	0	NA	NA	NA	NA	NA	LINC01526	lincRNA
ENSG00000224308	0	NA	NA	NA	NA	NA	LINC01527	antisense
ENSG00000225872	0.140335	0.616241	4.08047	0.151022	0.879958	NA	LINC01529	lincRNA
ENSG00000205786	0	NA	NA	NA	NA	NA	LINC01531	lincRNA
ENSG00000267779	0	NA	NA	NA	NA	NA	LINC01533	lincRNA
ENSG00000227467	0	NA	NA	NA	NA	NA	LINC01537	lincRNA
ENSG00000266952	0.122699	0.616241	4.08047	0.151022	0.879958	NA	LINC01538	lincRNA
ENSG00000267712	0	NA	NA	NA	NA	NA	LINC01539	lincRNA
ENSG00000260676	0	NA	NA	NA	NA	NA	LINC01541	lincRNA
ENSG00000204904	0.172846	-1.30731	4.08047	-0.320383	0.748678	NA	LINC01545	protein_coding
ENSG00000246223	0.28067	1.45816	4.04404	0.36057	0.718421	NA	LINC01550	protein_coding
ENSG00000186960	0.172846	-1.30731	4.08047	-0.320383	0.748678	NA	LINC01551	protein_coding
ENSG00000235931	0	NA	NA	NA	NA	NA	LINC01553	protein_coding
ENSG00000236882	1.37229	2.57118	2.00248	1.284	0.199143	NA	LINC01554	protein_coding
ENSG00000180869	0	NA	NA	NA	NA	NA	LINC01555	protein_coding
ENSG00000146521	0	NA	NA	NA	NA	NA	LINC01558	nonsense_mediated_decay
ENSG00000180861	0.198767	-1.30731	4.08047	-0.320383	0.748678	NA	LINC01559	protein_coding
ENSG00000203356	0	NA	NA	NA	NA	NA	LINC01562	lincRNA
ENSG00000236819	0	NA	NA	NA	NA	NA	LINC01563	lincRNA
ENSG00000235899	0	NA	NA	NA	NA	NA	LINC01564	antisense
ENSG00000198685	0.122699	0.616241	4.08047	0.151022	0.879958	NA	LINC01565	protein_coding
ENSG00000259841	0	NA	NA	NA	NA	NA	LINC01566	lincRNA
ENSG00000224310	0.172846	-1.30731	4.08047	-0.320383	0.748678	NA	LINC01567	lincRNA
ENSG00000258779	0.183559	0.616241	4.08047	0.151022	0.879958	NA	LINC01568	lincRNA
ENSG00000248859	0	NA	NA	NA	NA	NA	LINC01574	lincRNA
ENSG00000258785	0.371613	-2.19822	3.74277	-0.587325	0.556986	NA	LINC01580	lincRNA
ENSG00000259724	0	NA	NA	NA	NA	NA	LINC01581	lincRNA
ENSG00000259611	0.311421	-0.345532	4.04063	-0.0855142	0.931853	NA	LINC01582	lincRNA
ENSG00000260477	0	NA	NA	NA	NA	NA	LINC01584	lincRNA
ENSG00000245479	0	NA	NA	NA	NA	NA	LINC01585	sense_overlapping
ENSG00000249487	0.183559	0.616241	4.08047	0.151022	0.879958	NA	LINC01586	lincRNA
ENSG00000082929	0.198767	-1.30731	4.08047	-0.320383	0.748678	NA	LINC01587	processed_transcript
ENSG00000238120	0	NA	NA	NA	NA	NA	LINC01589	antisense
ENSG00000254083	0	NA	NA	NA	NA	NA	LINC01591	lincRNA
ENSG00000253658	1.78503	0.416852	1.62643	0.256299	0.79772	NA	LINC01592	lincRNA
ENSG00000231221	0	NA	NA	NA	NA	NA	LINC01593	lincRNA
ENSG00000250666	0	NA	NA	NA	NA	NA	LINC01596	lincRNA
ENSG00000164385	1.19147	0.229122	1.94153	0.118011	0.906059	NA	LINC01600	protein_coding
ENSG00000205293	0.183559	0.616241	4.08047	0.151022	0.879958	NA	LINC01602	lincRNA
ENSG00000253479	2.23159	0.401546	1.55526	0.258186	0.796263	NA	LINC01603	lincRNA
ENSG00000253414	1.52052	0.0948829	1.7353	0.0546783	0.956395	NA	LINC01605	sense_intronic
ENSG00000253301	0.140335	0.616241	4.08047	0.151022	0.879958	NA	LINC01606	lincRNA
ENSG00000272138	0.368098	1.8656	4.01079	0.465145	0.641827	NA	LINC01607	lincRNA
ENSG00000253877	0	NA	NA	NA	NA	NA	LINC01608	lincRNA
ENSG00000253103	0	NA	NA	NA	NA	NA	LINC01609	lincRNA
ENSG00000231776	0.122699	0.616241	4.08047	0.151022	0.879958	NA	LINC01611	lincRNA
ENSG00000250266	0	NA	NA	NA	NA	NA	LINC01612	lincRNA
ENSG00000261432	0	NA	NA	NA	NA	NA	LINC01613	lincRNA
ENSG00000261340	0	NA	NA	NA	NA	NA	LINC01616	lincRNA
ENSG00000250302	0.198767	-1.30731	4.08047	-0.320383	0.748678	NA	LINC01618	lincRNA
ENSG00000257242	1.06536	-1.34176	2.06171	-0.6508	0.515176	NA	LINC01619	processed_transcript
ENSG00000168746	0	NA	NA	NA	NA	NA	LINC01620	protein_coding
ENSG00000225595	0	NA	NA	NA	NA	NA	LINC01623	lincRNA
ENSG00000238099	0.295545	-0.345532	4.08047	-0.0846793	0.932516	NA	LINC01625	lincRNA
ENSG00000232688	0	NA	NA	NA	NA	NA	LINC01628	lincRNA
ENSG00000258602	0.702096	-1.73584	3.01172	-0.576362	0.56437	NA	LINC01629	lincRNA
ENSG00000227115	0	NA	NA	NA	NA	NA	LINC01630	lincRNA
ENSG00000235295	0	NA	NA	NA	NA	NA	LINC01634	lincRNA
ENSG00000228397	0.52266	0.658059	3.04416	0.216171	0.828855	NA	LINC01635	lincRNA
ENSG00000237476	0.339102	-0.345531	3.91415	-0.0882774	0.929656	NA	LINC01637	lincRNA
ENSG00000233521	0.188721	-1.30731	4.08047	-0.320383	0.748678	NA	LINC01638	lincRNA
ENSG00000236117	0	NA	NA	NA	NA	NA	LINC01639	lincRNA
ENSG00000231253	0	NA	NA	NA	NA	NA	LINC01640	lincRNA
ENSG00000236052	0	NA	NA	NA	NA	NA	LINC01643	lincRNA
ENSG00000218357	0.323893	1.6344	3.94754	0.414031	0.678851	NA	LINC01644	protein_coding
ENSG00000224968	0	NA	NA	NA	NA	NA	LINC01645	lincRNA
ENSG00000232596	0	NA	NA	NA	NA	NA	LINC01646	lincRNA
ENSG00000233399	0.122699	0.616241	4.08047	0.151022	0.879958	NA	LINC01648	lincRNA
ENSG00000228127	0	NA	NA	NA	NA	NA	LINC01649	lincRNA
ENSG00000232100	0	NA	NA	NA	NA	NA	LINC01653	lincRNA
ENSG00000261781	0	NA	NA	NA	NA	NA	LINC01654	lincRNA
ENSG00000232655	0.198767	-1.30731	4.08047	-0.320383	0.748678	NA	LINC01656	lincRNA
ENSG00000224718	0	NA	NA	NA	NA	NA	LINC01657	lincRNA
ENSG00000234928	0	NA	NA	NA	NA	NA	LINC01659	lincRNA
ENSG00000235478	0	NA	NA	NA	NA	NA	LINC01664	nonsense_mediated_decay
ENSG00000235343	0	NA	NA	NA	NA	NA	LINC01665	lincRNA
ENSG00000225431	0	NA	NA	NA	NA	NA	LINC01671	lincRNA
ENSG00000228159	0	NA	NA	NA	NA	NA	LINC01674	lincRNA
ENSG00000230768	0	NA	NA	NA	NA	NA	LINC01676	lincRNA
ENSG00000233882	0	NA	NA	NA	NA	NA	LINC01680	lincRNA
ENSG00000233985	0	NA	NA	NA	NA	NA	LINC01681	lincRNA
ENSG00000227043	0.263034	1.3858	4.04967	0.342201	0.7322	NA	LINC01682	lincRNA
ENSG00000233480	0	NA	NA	NA	NA	NA	LINC01683	lincRNA
ENSG00000237484	0	NA	NA	NA	NA	NA	LINC01684	lincRNA
ENSG00000261504	0.345692	-2.10864	4.04663	-0.521085	0.602308	NA	LINC01686	lincRNA
ENSG00000233215	0	NA	NA	NA	NA	NA	LINC01687	lincRNA
ENSG00000227181	0	NA	NA	NA	NA	NA	LINC01688	lincRNA
ENSG00000224832	0	NA	NA	NA	NA	NA	LINC01689	lincRNA
ENSG00000228961	0	NA	NA	NA	NA	NA	LINC01690	lincRNA
ENSG00000226983	0.122699	0.616241	4.08047	0.151022	0.879958	NA	LINC01692	lincRNA
ENSG00000227764	0.198767	-1.30731	4.08047	-0.320383	0.748678	NA	LINC01693	retained_intron
ENSG00000233922	1.972	1.32171	1.58382	0.834508	0.403995	NA	LINC01694	lincRNA
ENSG00000236532	0.489816	2.22828	3.36179	0.662826	0.507442	NA	LINC01695	lincRNA
ENSG00000227940	0	NA	NA	NA	NA	NA	LINC01696	lincRNA
ENSG00000232079	0.198767	-1.30731	4.08047	-0.320383	0.748678	NA	LINC01697	lincRNA
ENSG00000179452	0	NA	NA	NA	NA	NA	LINC01699	lincRNA
ENSG00000232837	0	NA	NA	NA	NA	NA	LINC01700	lincRNA
ENSG00000232212	0	NA	NA	NA	NA	NA	LINC01701	lincRNA
ENSG00000231666	0	NA	NA	NA	NA	NA	LINC01704	lincRNA
ENSG00000223883	0	NA	NA	NA	NA	NA	LINC01707	lincRNA
ENSG00000224445	0	NA	NA	NA	NA	NA	LINC01708	lincRNA
ENSG00000227634	0	NA	NA	NA	NA	NA	LINC01714	lincRNA
ENSG00000225657	0	NA	NA	NA	NA	NA	LINC01716	lincRNA
ENSG00000232812	0	NA	NA	NA	NA	NA	LINC01717	lincRNA
ENSG00000229606	0	NA	NA	NA	NA	NA	LINC01718	lincRNA
ENSG00000231175	0	NA	NA	NA	NA	NA	LINC01720	lincRNA
ENSG00000230133	0.198767	-1.30731	4.08047	-0.320383	0.748678	NA	LINC01721	lincRNA
ENSG00000233048	0	NA	NA	NA	NA	NA	LINC01722	lincRNA
ENSG00000234265	0.321467	-0.345532	3.99281	-0.0865383	0.931038	NA	LINC01723	lincRNA
ENSG00000233277	0	NA	NA	NA	NA	NA	LINC01728	lincRNA
ENSG00000225640	0	NA	NA	NA	NA	NA	LINC01729	lincRNA
ENSG00000237292	0	NA	NA	NA	NA	NA	LINC01732	lincRNA
ENSG00000226203	0	NA	NA	NA	NA	NA	LINC01733	lincRNA
ENSG00000230324	0	NA	NA	NA	NA	NA	LINC01734	lincRNA
ENSG00000228058	0	NA	NA	NA	NA	NA	LINC01736	lincRNA
ENSG00000232964	0	NA	NA	NA	NA	NA	LINC01737	lincRNA
ENSG00000227947	0	NA	NA	NA	NA	NA	LINC01738	lincRNA
ENSG00000229537	0	NA	NA	NA	NA	NA	LINC01739	lincRNA
ENSG00000228067	0	NA	NA	NA	NA	NA	LINC01740	lincRNA
ENSG00000236720	0	NA	NA	NA	NA	NA	LINC01741	lincRNA
ENSG00000242042	0	NA	NA	NA	NA	NA	LINC01743	lincRNA
ENSG00000236497	0	NA	NA	NA	NA	NA	LINC01744	lincRNA
ENSG00000225919	0	NA	NA	NA	NA	NA	LINC01745	lincRNA
ENSG00000226476	0.122699	0.616241	4.08047	0.151022	0.879958	NA	LINC01748	lincRNA
ENSG00000272259	0.122699	0.616241	4.08047	0.151022	0.879958	NA	LINC01749	lincRNA
ENSG00000231437	0.311421	-0.345532	4.04063	-0.0855142	0.931853	NA	LINC01750	lincRNA
ENSG00000261249	0.122699	0.616241	4.08047	0.151022	0.879958	NA	LINC01751	lincRNA
ENSG00000230250	0	NA	NA	NA	NA	NA	LINC01753	lincRNA
ENSG00000233079	0.183559	0.616241	4.08047	0.151022	0.879958	NA	LINC01755	lincRNA
ENSG00000230523	0	NA	NA	NA	NA	NA	LINC01756	lincRNA
ENSG00000228105	0	NA	NA	NA	NA	NA	LINC01757	lincRNA
ENSG00000229639	0	NA	NA	NA	NA	NA	LINC01758	lincRNA
ENSG00000228504	0	NA	NA	NA	NA	NA	LINC01760	lincRNA
ENSG00000233907	0	NA	NA	NA	NA	NA	LINC01761	lincRNA
ENSG00000233154	0	NA	NA	NA	NA	NA	LINC01762	lincRNA
ENSG00000224910	0	NA	NA	NA	NA	NA	LINC01766	lincRNA
ENSG00000223956	0.122699	0.616241	4.08047	0.151022	0.879958	NA	LINC01767	lincRNA
ENSG00000225675	0.198767	-1.30731	4.08047	-0.320383	0.748678	NA	LINC01771	lincRNA
ENSG00000236950	0	NA	NA	NA	NA	NA	LINC01774	lincRNA
ENSG00000226053	0.764936	0.176854	2.43775	0.0725477	0.942166	NA	LINC01776	lincRNA
ENSG00000235054	0.188721	-1.30731	4.08047	-0.320383	0.748678	NA	LINC01777	lincRNA
ENSG00000223382	1.54826	-2.15264	1.93027	-1.1152	0.264766	NA	LINC01778	lincRNA
ENSG00000232650	0	NA	NA	NA	NA	NA	LINC01780	lincRNA
ENSG00000234184	0	NA	NA	NA	NA	NA	LINC01781	lincRNA
ENSG00000267204	0.172846	-1.30731	4.08047	-0.320383	0.748678	NA	LINC01782	lincRNA
ENSG00000233421	0.660568	-0.524416	2.81181	-0.186505	0.852049	NA	LINC01783	lincRNA
ENSG00000228338	0	NA	NA	NA	NA	NA	LINC01784	lincRNA
ENSG00000268038	0	NA	NA	NA	NA	NA	LINC01785	lincRNA
ENSG00000231987	0	NA	NA	NA	NA	NA	LINC01787	lincRNA
ENSG00000229051	0.367117	1.79763	4.01572	0.447648	0.654408	NA	LINC01788	lincRNA
ENSG00000230173	0	NA	NA	NA	NA	NA	LINC01790	lincRNA
ENSG00000267777	0.183559	0.616241	4.08047	0.151022	0.879958	NA	LINC01791	lincRNA
ENSG00000222030	0	NA	NA	NA	NA	NA	LINC01793	lincRNA
ENSG00000237179	0	NA	NA	NA	NA	NA	LINC01797	lincRNA
ENSG00000232046	2.38427	1.1309	1.61558	0.699995	0.48393	NA	LINC01798	lincRNA
ENSG00000230525	0.245399	1.31868	4.05376	0.325297	0.744956	NA	LINC01799	lincRNA
ENSG00000234572	0	NA	NA	NA	NA	NA	LINC01800	lincRNA
ENSG00000267767	0.122699	0.616241	4.08047	0.151022	0.879958	NA	LINC01801	lincRNA
ENSG00000231031	0	NA	NA	NA	NA	NA	LINC01804	processed_transcript
ENSG00000223863	0	NA	NA	NA	NA	NA	LINC01805	lincRNA
ENSG00000227403	0	NA	NA	NA	NA	NA	LINC01806	lincRNA
ENSG00000232023	0	NA	NA	NA	NA	NA	LINC01807	lincRNA
ENSG00000232548	0	NA	NA	NA	NA	NA	LINC01809	lincRNA
ENSG00000237266	0	NA	NA	NA	NA	NA	LINC01810	lincRNA
ENSG00000226320	0.612516	2.56185	3.06945	0.834626	0.403928	NA	LINC01811	lincRNA
ENSG00000237013	0.323893	1.6344	3.94754	0.414031	0.678851	NA	LINC01812	lincRNA
ENSG00000236008	0.172846	-1.30731	4.08047	-0.320383	0.748678	NA	LINC01814	lincRNA
ENSG00000231327	0.743226	-3.19821	2.86068	-1.11799	0.263571	NA	LINC01816	lincRNA
ENSG00000231420	0	NA	NA	NA	NA	NA	LINC01817	lincRNA
ENSG00000231826	0.736636	-1.90346	2.97326	-0.640191	0.522048	NA	LINC01819	lincRNA
ENSG00000228100	0	NA	NA	NA	NA	NA	LINC01820	lincRNA
ENSG00000225539	0	NA	NA	NA	NA	NA	LINC01821	lincRNA
ENSG00000229621	0.122699	0.616241	4.08047	0.151022	0.879958	NA	LINC01822	lincRNA
ENSG00000224655	0.140335	0.616241	4.08047	0.151022	0.879958	NA	LINC01823	lincRNA
ENSG00000232740	0	NA	NA	NA	NA	NA	LINC01826	lincRNA
ENSG00000236780	1.71518	-0.897057	1.68405	-0.532678	0.594257	NA	LINC01829	lincRNA
ENSG00000225765	0	NA	NA	NA	NA	NA	LINC01831	lincRNA
ENSG00000259439	0.387488	-2.25001	3.68635	-0.610363	0.541621	NA	LINC01833	lincRNA
ENSG00000261316	0	NA	NA	NA	NA	NA	LINC01834	lincRNA
ENSG00000267489	0.188721	-1.30731	4.08047	-0.320383	0.748678	NA	LINC01837	lincRNA
ENSG00000269037	0	NA	NA	NA	NA	NA	LINC01838	lincRNA
ENSG00000230215	0	NA	NA	NA	NA	NA	LINC01840	antisense
ENSG00000266913	0	NA	NA	NA	NA	NA	LINC01841	lincRNA
ENSG00000267147	0	NA	NA	NA	NA	NA	LINC01842	lincRNA
ENSG00000251169	0	NA	NA	NA	NA	NA	LINC01843	lincRNA
ENSG00000236714	1.0854	-0.903322	2.32516	-0.388499	0.697647	NA	LINC01844	lincRNA
ENSG00000253298	0	NA	NA	NA	NA	NA	LINC01845	lincRNA
ENSG00000248901	0.140335	0.616241	4.08047	0.151022	0.879958	NA	LINC01846	lincRNA
ENSG00000253311	0.122699	0.616241	4.08047	0.151022	0.879958	NA	LINC01847	lincRNA
ENSG00000234988	0.596301	-2.86981	3.51018	-0.817567	0.413604	NA	LINC01849	lincRNA
ENSG00000233605	0	NA	NA	NA	NA	NA	LINC01851	lincRNA
ENSG00000204460	0.122699	0.616241	4.08047	0.151022	0.879958	NA	LINC01854	lincRNA
ENSG00000267517	0	NA	NA	NA	NA	NA	LINC01855	lincRNA
ENSG00000237574	0	NA	NA	NA	NA	NA	LINC01856	lincRNA
ENSG00000224137	0	NA	NA	NA	NA	NA	LINC01857	lincRNA
ENSG00000261615	0	NA	NA	NA	NA	NA	LINC01858	lincRNA
ENSG00000261558	0	NA	NA	NA	NA	NA	LINC01859	lincRNA
ENSG00000251183	0	NA	NA	NA	NA	NA	LINC01861	lincRNA
ENSG00000268480	0	NA	NA	NA	NA	NA	LINC01862	lincRNA
ENSG00000267522	0	NA	NA	NA	NA	NA	LINC01864	lincRNA
ENSG00000225444	0	NA	NA	NA	NA	NA	LINC01867	lincRNA
ENSG00000180279	1.42936	0.761533	1.93183	0.394203	0.693431	NA	LINC01869	lincRNA
ENSG00000268318	0	NA	NA	NA	NA	NA	LINC01872	lincRNA
ENSG00000232164	0	NA	NA	NA	NA	NA	LINC01873	lincRNA
ENSG00000223985	0	NA	NA	NA	NA	NA	LINC01874	lincRNA
ENSG00000225942	0	NA	NA	NA	NA	NA	LINC01875	lincRNA
ENSG00000226383	1.19361	1.00782	2.27059	0.443859	0.657144	NA	LINC01876	lincRNA
ENSG00000238217	0	NA	NA	NA	NA	NA	LINC01877	lincRNA
ENSG00000234308	0	NA	NA	NA	NA	NA	LINC01878	lincRNA
ENSG00000232002	0	NA	NA	NA	NA	NA	LINC01880	lincRNA
ENSG00000235009	0	NA	NA	NA	NA	NA	LINC01883	lincRNA
ENSG00000233587	0	NA	NA	NA	NA	NA	LINC01884	lincRNA
ENSG00000224568	0	NA	NA	NA	NA	NA	LINC01886	lincRNA
ENSG00000228329	0.706219	1.29916	2.73945	0.474242	0.635327	NA	LINC01890	lincRNA
ENSG00000231682	0	NA	NA	NA	NA	NA	LINC01891	lincRNA
ENSG00000265514	0	NA	NA	NA	NA	NA	LINC01892	lincRNA
ENSG00000264260	0.198767	-1.30731	4.08047	-0.320383	0.748678	NA	LINC01893	lincRNA
ENSG00000264345	0.446593	2.11126	3.12661	0.675254	0.499514	NA	LINC01894	lincRNA
ENSG00000259256	0.140335	0.616241	4.08047	0.151022	0.879958	NA	LINC01895	lincRNA
ENSG00000261194	0	NA	NA	NA	NA	NA	LINC01898	lincRNA
ENSG00000265352	0	NA	NA	NA	NA	NA	LINC01899	processed_transcript
ENSG00000265555	0.734185	1.49641	2.97455	0.503071	0.614914	NA	LINC01903	lincRNA
ENSG00000259837	0	NA	NA	NA	NA	NA	LINC01904	lincRNA
ENSG00000267057	0.140335	0.616241	4.08047	0.151022	0.879958	NA	LINC01905	lincRNA
ENSG00000226125	0	NA	NA	NA	NA	NA	LINC01907	lincRNA
ENSG00000266258	2.19496	-0.0429429	1.51945	-0.0282621	0.977453	NA	LINC01909	protein_coding
ENSG00000214691	0.122699	0.616241	4.08047	0.151022	0.879958	NA	LINC01913	lincRNA
ENSG00000234362	0	NA	NA	NA	NA	NA	LINC01914	lincRNA
ENSG00000264232	0	NA	NA	NA	NA	NA	LINC01916	lincRNA
ENSG00000260433	0	NA	NA	NA	NA	NA	LINC01917	lincRNA
ENSG00000226508	0	NA	NA	NA	NA	NA	LINC01918	lincRNA
ENSG00000263438	0	NA	NA	NA	NA	NA	LINC01919	lincRNA
ENSG00000236049	0	NA	NA	NA	NA	NA	LINC01920	lincRNA
ENSG00000259779	0	NA	NA	NA	NA	NA	LINC01922	lincRNA
ENSG00000267134	0.122699	0.616241	4.08047	0.151022	0.879958	NA	LINC01924	lincRNA
ENSG00000264265	0.188721	-1.30731	4.08047	-0.320383	0.748678	NA	LINC01925	lincRNA
ENSG00000267593	0	NA	NA	NA	NA	NA	LINC01926	lincRNA
ENSG00000267425	0	NA	NA	NA	NA	NA	LINC01928	lincRNA
ENSG00000162947	0	NA	NA	NA	NA	NA	LINC01931	lincRNA
ENSG00000253315	0	NA	NA	NA	NA	NA	LINC01932	lincRNA
ENSG00000254226	0	NA	NA	NA	NA	NA	LINC01933	lincRNA
ENSG00000224095	0	NA	NA	NA	NA	NA	LINC01935	lincRNA
ENSG00000227744	0.814083	-2.14813	2.87025	-0.748413	0.454211	NA	LINC01940	lincRNA
ENSG00000226813	0	NA	NA	NA	NA	NA	LINC01941	lincRNA
ENSG00000253428	0	NA	NA	NA	NA	NA	LINC01942	lincRNA
ENSG00000254299	0	NA	NA	NA	NA	NA	LINC01944	lincRNA
ENSG00000223647	0.183559	0.616241	4.08047	0.151022	0.879958	NA	LINC01946	lincRNA
ENSG00000254130	0	NA	NA	NA	NA	NA	LINC01947	lincRNA
ENSG00000248727	1.18906	2.31299	2.11775	1.09219	0.274749	NA	LINC01948	protein_coding
ENSG00000251027	0	NA	NA	NA	NA	NA	LINC01950	lincRNA
ENSG00000204754	0.122699	0.616241	4.08047	0.151022	0.879958	NA	LINC01951	lincRNA
ENSG00000271952	0	NA	NA	NA	NA	NA	LINC01954	lincRNA
ENSG00000251542	0.382326	-0.345531	3.74533	-0.0922566	0.926494	NA	LINC01957	lincRNA
ENSG00000260868	0	NA	NA	NA	NA	NA	LINC01960	lincRNA
ENSG00000248473	1.13616	2.24554	2.17604	1.03194	0.3021	NA	LINC01962	lincRNA
ENSG00000260840	0	NA	NA	NA	NA	NA	LINC01964	lincRNA
ENSG00000237222	0.479437	0.500105	3.43779	0.145473	0.884338	NA	LINC01968	lincRNA
ENSG00000265692	0.140335	0.616241	4.08047	0.151022	0.879958	NA	LINC01970	lincRNA
ENSG00000230401	0.198767	-1.30731	4.08047	-0.320383	0.748678	NA	LINC01972	lincRNA
ENSG00000204283	0.576215	1.03394	2.90534	0.355877	0.721932	NA	LINC01973	protein_coding
ENSG00000261514	0	NA	NA	NA	NA	NA	LINC01976	protein_coding
ENSG00000262188	0.122699	0.616241	4.08047	0.151022	0.879958	NA	LINC01978	lincRNA
ENSG00000262585	2.08598	-2.01209	1.81345	-1.10954	0.267198	NA	LINC01979	lincRNA
ENSG00000225548	0	NA	NA	NA	NA	NA	LINC01980	lincRNA
ENSG00000229243	0.140335	0.616241	4.08047	0.151022	0.879958	NA	LINC01981	lincRNA
ENSG00000263317	0	NA	NA	NA	NA	NA	LINC01982	lincRNA
ENSG00000227260	0	NA	NA	NA	NA	NA	LINC01985	lincRNA
ENSG00000223587	0	NA	NA	NA	NA	NA	LINC01986	lincRNA
ENSG00000267790	0	NA	NA	NA	NA	NA	LINC01987	lincRNA
ENSG00000261156	0.602136	1.03467	2.86462	0.361189	0.717958	NA	LINC01989	lincRNA
ENSG00000273125	0.323893	1.6344	3.94754	0.414031	0.678851	NA	LINC01990	lincRNA
ENSG00000260019	0	NA	NA	NA	NA	NA	LINC01992	lincRNA
ENSG00000204277	0	NA	NA	NA	NA	NA	LINC01993	lincRNA
ENSG00000241098	0	NA	NA	NA	NA	NA	LINC01994	lincRNA
ENSG00000244247	0	NA	NA	NA	NA	NA	LINC01995	lincRNA
ENSG00000261863	0	NA	NA	NA	NA	NA	LINC01996	lincRNA
ENSG00000243321	0	NA	NA	NA	NA	NA	LINC01998	lincRNA
ENSG00000267772	0.198767	-1.30731	4.08047	-0.320383	0.748678	NA	LINC01999	protein_coding
ENSG00000243832	0	NA	NA	NA	NA	NA	LINC02000	lincRNA
ENSG00000264026	0	NA	NA	NA	NA	NA	LINC02003	lincRNA
ENSG00000240006	0.382326	-0.345531	3.74533	-0.0922566	0.926494	NA	LINC02004	lincRNA
ENSG00000242671	0.140335	0.616241	4.08047	0.151022	0.879958	NA	LINC02010	lincRNA
ENSG00000260902	0	NA	NA	NA	NA	NA	LINC02011	lincRNA
ENSG00000231574	0.198767	-1.30731	4.08047	-0.320383	0.748678	NA	LINC02015	lincRNA
ENSG00000244215	0	NA	NA	NA	NA	NA	LINC02016	lincRNA
ENSG00000243572	0.891847	-2.27709	2.53789	-0.897237	0.369592	NA	LINC02017	lincRNA
ENSG00000232746	0	NA	NA	NA	NA	NA	LINC02022	lincRNA
ENSG00000239205	0	NA	NA	NA	NA	NA	LINC02023	lincRNA
ENSG00000241213	0	NA	NA	NA	NA	NA	LINC02024	lincRNA
ENSG00000242339	0	NA	NA	NA	NA	NA	LINC02025	lincRNA
ENSG00000214146	0	NA	NA	NA	NA	NA	LINC02026	lincRNA
ENSG00000243694	0	NA	NA	NA	NA	NA	LINC02027	lincRNA
ENSG00000230102	0.356404	-0.345531	3.84282	-0.089916	0.928354	NA	LINC02028	lincRNA
ENSG00000241544	0.612516	2.56185	3.06945	0.834626	0.403928	NA	LINC02029	lincRNA
ENSG00000241131	0	NA	NA	NA	NA	NA	LINC02032	lincRNA
ENSG00000238097	0	NA	NA	NA	NA	NA	LINC02037	lincRNA
ENSG00000248107	0.122699	0.616241	4.08047	0.151022	0.879958	NA	LINC02039	lincRNA
ENSG00000240893	0.306258	1.56096	4.0306	0.387278	0.69855	NA	LINC02042	lincRNA
ENSG00000232233	1.25679	-2.82391	2.30703	-1.22405	0.220934	NA	LINC02043	lincRNA
ENSG00000243795	0	NA	NA	NA	NA	NA	LINC02044	lincRNA
ENSG00000239454	0	NA	NA	NA	NA	NA	LINC02047	lincRNA
ENSG00000228271	0	NA	NA	NA	NA	NA	LINC02048	lincRNA
ENSG00000243593	0	NA	NA	NA	NA	NA	LINC02049	lincRNA
ENSG00000242781	0	NA	NA	NA	NA	NA	LINC02050	lincRNA
ENSG00000224406	0	NA	NA	NA	NA	NA	LINC02052	lincRNA
ENSG00000241696	0	NA	NA	NA	NA	NA	LINC02053	lincRNA
ENSG00000224153	0.183559	0.616241	4.08047	0.151022	0.879958	NA	LINC02054	processed_transcript
ENSG00000254101	0.263034	1.3858	4.04967	0.342201	0.7322	NA	LINC02055	lincRNA
ENSG00000248371	0.709627	2.79064	2.61631	1.06663	0.286138	NA	LINC02056	lincRNA
ENSG00000249279	1.96158	0.0944851	1.65099	0.0572294	0.954362	NA	LINC02057	lincRNA
ENSG00000250156	0	NA	NA	NA	NA	NA	LINC02060	lincRNA
ENSG00000248391	0	NA	NA	NA	NA	NA	LINC02064	lincRNA
ENSG00000240567	0	NA	NA	NA	NA	NA	LINC02067	lincRNA
ENSG00000223387	0	NA	NA	NA	NA	NA	LINC02068	lincRNA
ENSG00000229433	0.183559	0.616241	4.08047	0.151022	0.879958	NA	LINC02069	lincRNA
ENSG00000241328	0	NA	NA	NA	NA	NA	LINC02070	lincRNA
ENSG00000249383	0	NA	NA	NA	NA	NA	LINC02071	lincRNA
ENSG00000267452	0	NA	NA	NA	NA	NA	LINC02072	lincRNA
ENSG00000249497	0	NA	NA	NA	NA	NA	LINC02075	lincRNA
ENSG00000220161	1.18812	-1.48687	2.33593	-0.636524	0.524435	NA	LINC02076	lincRNA
ENSG00000267719	0	NA	NA	NA	NA	NA	LINC02078	lincRNA
ENSG00000266013	0	NA	NA	NA	NA	NA	LINC02079	lincRNA
ENSG00000267065	0.188721	-1.30731	4.08047	-0.320383	0.748678	NA	LINC02080	lincRNA
ENSG00000242268	0.183559	0.616241	4.08047	0.151022	0.879958	NA	LINC02082	lincRNA
ENSG00000214407	0	NA	NA	NA	NA	NA	LINC02085	lincRNA
ENSG00000227685	0	NA	NA	NA	NA	NA	LINC02088	lincRNA
ENSG00000226364	0	NA	NA	NA	NA	NA	LINC02089	protein_coding
ENSG00000230969	0	NA	NA	NA	NA	NA	LINC02090	lincRNA
ENSG00000234721	0	NA	NA	NA	NA	NA	LINC02092	lincRNA
ENSG00000234634	0	NA	NA	NA	NA	NA	LINC02093	lincRNA
ENSG00000238212	0	NA	NA	NA	NA	NA	LINC02096	lincRNA
ENSG00000226101	0.140335	0.616241	4.08047	0.151022	0.879958	NA	LINC02097	lincRNA
ENSG00000272575	0	NA	NA	NA	NA	NA	LINC02098	lincRNA
ENSG00000253490	0	NA	NA	NA	NA	NA	LINC02099	lincRNA
ENSG00000248132	0	NA	NA	NA	NA	NA	LINC02101	lincRNA
ENSG00000248677	1.16802	0.972927	2.10184	0.462894	0.643441	NA	LINC02102	lincRNA
ENSG00000249785	0	NA	NA	NA	NA	NA	LINC02103	lincRNA
ENSG00000251573	0	NA	NA	NA	NA	NA	LINC02106	lincRNA
ENSG00000250127	0	NA	NA	NA	NA	NA	LINC02108	protein_coding
ENSG00000251518	0	NA	NA	NA	NA	NA	LINC02110	lincRNA
ENSG00000250822	0	NA	NA	NA	NA	NA	LINC02111	lincRNA
ENSG00000249781	0.183559	0.616241	4.08047	0.151022	0.879958	NA	LINC02112	lincRNA
ENSG00000249521	0	NA	NA	NA	NA	NA	LINC02114	lincRNA
ENSG00000248757	0	NA	NA	NA	NA	NA	LINC02115	lincRNA
ENSG00000250417	0	NA	NA	NA	NA	NA	LINC02116	lincRNA
ENSG00000248789	0	NA	NA	NA	NA	NA	LINC02118	processed_transcript
ENSG00000248461	0	NA	NA	NA	NA	NA	LINC02119	lincRNA
ENSG00000248279	0	NA	NA	NA	NA	NA	LINC02120	lincRNA
ENSG00000250529	0	NA	NA	NA	NA	NA	LINC02121	lincRNA
ENSG00000250668	0	NA	NA	NA	NA	NA	LINC02123	lincRNA
ENSG00000259947	0	NA	NA	NA	NA	NA	LINC02124	lincRNA
ENSG00000250514	0.172846	-1.30731	4.08047	-0.320383	0.748678	NA	LINC02125	lincRNA
ENSG00000259847	0.96337	-0.333917	2.22763	-0.149898	0.880845	NA	LINC02126	lincRNA
ENSG00000260009	0	NA	NA	NA	NA	NA	LINC02130	lincRNA
ENSG00000261231	0.754884	-3.21885	3.21971	-0.999735	0.317439	NA	LINC02133	lincRNA
ENSG00000268532	0.295545	-0.345532	4.08047	-0.0846793	0.932516	NA	LINC02135	lincRNA
ENSG00000205015	0.183559	0.616241	4.08047	0.151022	0.879958	NA	LINC02138	lincRNA
ENSG00000261803	0	NA	NA	NA	NA	NA	LINC02140	lincRNA
ENSG00000261807	0.494979	0.590436	3.09645	0.190681	0.848775	NA	LINC02141	lincRNA
ENSG00000223597	0	NA	NA	NA	NA	NA	LINC02142	lincRNA
ENSG00000250490	0	NA	NA	NA	NA	NA	LINC02145	lincRNA
ENSG00000250427	0.198767	-1.30731	4.08047	-0.320383	0.748678	NA	LINC02148	lincRNA
ENSG00000248150	0.245399	1.31868	4.05376	0.325297	0.744956	NA	LINC02150	lincRNA
ENSG00000253199	0	NA	NA	NA	NA	NA	LINC02153	lincRNA
ENSG00000235385	1.59978	-0.336159	1.71572	-0.195929	0.844666	NA	LINC02154	lincRNA
ENSG00000254120	0	NA	NA	NA	NA	NA	LINC02155	lincRNA
ENSG00000225611	1.80401	4.1244	1.91212	2.15697	0.0310078	NA	LINC02158	antisense
ENSG00000253417	0	NA	NA	NA	NA	NA	LINC02159	lincRNA
ENSG00000251443	0	NA	NA	NA	NA	NA	LINC02160	lincRNA
ENSG00000249830	0	NA	NA	NA	NA	NA	LINC02162	lincRNA
ENSG00000261014	0	NA	NA	NA	NA	NA	LINC02165	lincRNA
ENSG00000261122	0	NA	NA	NA	NA	NA	LINC02167	lincRNA
ENSG00000261703	0	NA	NA	NA	NA	NA	LINC02168	lincRNA
ENSG00000250632	0	NA	NA	NA	NA	NA	LINC02171	lincRNA
ENSG00000251632	0.345692	-2.10864	4.04663	-0.521085	0.602308	NA	LINC02172	lincRNA
ENSG00000249613	0	NA	NA	NA	NA	NA	LINC02173	lincRNA
ENSG00000249297	0	NA	NA	NA	NA	NA	LINC02174	lincRNA
ENSG00000262155	0.935403	-2.31992	2.75699	-0.841465	0.400087	NA	LINC02175	lincRNA
ENSG00000261617	0	NA	NA	NA	NA	NA	LINC02177	lincRNA
ENSG00000261092	0	NA	NA	NA	NA	NA	LINC02178	lincRNA
ENSG00000261623	0	NA	NA	NA	NA	NA	LINC02179	lincRNA
ENSG00000261749	0	NA	NA	NA	NA	NA	LINC02180	lincRNA
ENSG00000232190	0.313181	-0.345532	4.03209	-0.0856955	0.931708	NA	LINC02181	processed_transcript
ENSG00000260420	0	NA	NA	NA	NA	NA	LINC02182	lincRNA
ENSG00000260854	0	NA	NA	NA	NA	NA	LINC02184	lincRNA
ENSG00000261856	0	NA	NA	NA	NA	NA	LINC02186	lincRNA
ENSG00000261175	0.183559	0.616241	4.08047	0.151022	0.879958	NA	LINC02188	lincRNA
ENSG00000260026	0	NA	NA	NA	NA	NA	LINC02189	lincRNA
ENSG00000261325	0	NA	NA	NA	NA	NA	LINC02192	lincRNA
ENSG00000251538	0	NA	NA	NA	NA	NA	LINC02201	lincRNA
ENSG00000245812	0	NA	NA	NA	NA	NA	LINC02202	lincRNA
ENSG00000259473	0	NA	NA	NA	NA	NA	LINC02205	lincRNA
ENSG00000259289	0	NA	NA	NA	NA	NA	LINC02206	lincRNA
ENSG00000258476	0.321467	-0.345532	3.99281	-0.0865383	0.931038	NA	LINC02207	lincRNA
ENSG00000253279	0.295545	-0.345532	4.08047	-0.0846793	0.932516	NA	LINC02209	lincRNA
ENSG00000249396	0.188721	-1.30731	4.08047	-0.320383	0.748678	NA	LINC02212	lincRNA
ENSG00000249160	0	NA	NA	NA	NA	NA	LINC02213	protein_coding
ENSG00000249128	0	NA	NA	NA	NA	NA	LINC02215	lincRNA
ENSG00000248455	0.172846	-1.30731	4.08047	-0.320383	0.748678	NA	LINC02217	lincRNA
ENSG00000249662	0	NA	NA	NA	NA	NA	LINC02218	lincRNA
ENSG00000253787	0	NA	NA	NA	NA	NA	LINC02219	protein_coding
ENSG00000249584	0	NA	NA	NA	NA	NA	LINC02225	lincRNA
ENSG00000245729	0	NA	NA	NA	NA	NA	LINC02226	lincRNA
ENSG00000248995	0	NA	NA	NA	NA	NA	LINC02231	lincRNA
ENSG00000250125	0.428957	2.05998	3.51978	0.585258	0.558374	NA	LINC02232	lincRNA
ENSG00000248202	1.64542	-1.10785	1.86086	-0.595341	0.551615	NA	LINC02234	lincRNA
ENSG00000251365	0.122699	0.616241	4.08047	0.151022	0.879958	NA	LINC02236	lincRNA
ENSG00000253434	0	NA	NA	NA	NA	NA	LINC02237	lincRNA
ENSG00000248908	0	NA	NA	NA	NA	NA	LINC02239	lincRNA
ENSG00000260192	0.8417	-1.17813	2.82909	-0.416434	0.677093	NA	LINC02240	lincRNA
ENSG00000251629	0	NA	NA	NA	NA	NA	LINC02241	lincRNA
ENSG00000249736	0.172846	-1.30731	4.08047	-0.320383	0.748678	NA	LINC02242	lincRNA
ENSG00000236091	0	NA	NA	NA	NA	NA	LINC02243	lincRNA
ENSG00000223729	0	NA	NA	NA	NA	NA	LINC02247	lincRNA
ENSG00000235160	0	NA	NA	NA	NA	NA	LINC02248	lincRNA
ENSG00000225930	0	NA	NA	NA	NA	NA	LINC02249	lincRNA
ENSG00000258483	0	NA	NA	NA	NA	NA	LINC02251	lincRNA
ENSG00000259664	0.321467	-0.345532	3.99281	-0.0865383	0.931038	NA	LINC02254	lincRNA
ENSG00000238042	2.44432	-4.91334	1.8359	-2.67625	0.0074451	NA	LINC02257	lincRNA
ENSG00000259783	0.183559	0.616241	4.08047	0.151022	0.879958	NA	LINC02259	lincRNA
ENSG00000250456	0.183559	0.616241	4.08047	0.151022	0.879958	NA	LINC02260	lincRNA
ENSG00000249699	2.03176	-3.58033	1.88535	-1.89903	0.0575605	NA	LINC02261	lincRNA
ENSG00000224932	0.188721	-1.30731	4.08047	-0.320383	0.748678	NA	LINC02262	lincRNA
ENSG00000228358	0.367117	1.79763	4.01572	0.447648	0.654408	NA	LINC02263	lincRNA
ENSG00000229565	0	NA	NA	NA	NA	NA	LINC02264	lincRNA
ENSG00000249241	0	NA	NA	NA	NA	NA	LINC02265	lincRNA
ENSG00000272727	0	NA	NA	NA	NA	NA	LINC02266	lincRNA
ENSG00000248174	0.140335	0.616241	4.08047	0.151022	0.879958	NA	LINC02268	lincRNA
ENSG00000250708	0	NA	NA	NA	NA	NA	LINC02269	lincRNA
ENSG00000251210	0	NA	NA	NA	NA	NA	LINC02270	lincRNA
ENSG00000240152	0	NA	NA	NA	NA	NA	LINC02271	lincRNA
ENSG00000245954	0	NA	NA	NA	NA	NA	LINC02273	lincRNA
ENSG00000258586	0	NA	NA	NA	NA	NA	LINC02274	lincRNA
ENSG00000248319	0	NA	NA	NA	NA	NA	LINC02275	lincRNA
ENSG00000260792	0.708955	-1.88049	2.72825	-0.689266	0.490656	NA	LINC02280	lincRNA
ENSG00000257748	0	NA	NA	NA	NA	NA	LINC02281	antisense
ENSG00000257056	0	NA	NA	NA	NA	NA	LINC02282	antisense
ENSG00000259004	0	NA	NA	NA	NA	NA	LINC02285	lincRNA
ENSG00000258098	0	NA	NA	NA	NA	NA	LINC02286	lincRNA
ENSG00000258499	0	NA	NA	NA	NA	NA	LINC02287	lincRNA
ENSG00000246548	0.198767	-1.30731	4.08047	-0.320383	0.748678	NA	LINC02288	lincRNA
ENSG00000258819	0.122699	0.616241	4.08047	0.151022	0.879958	NA	LINC02289	lincRNA
ENSG00000258502	0.494979	0.590436	3.09645	0.190681	0.848775	NA	LINC02290	lincRNA
ENSG00000197176	0	NA	NA	NA	NA	NA	LINC02291	lincRNA
ENSG00000258630	0	NA	NA	NA	NA	NA	LINC02292	lincRNA
ENSG00000257185	0	NA	NA	NA	NA	NA	LINC02293	lincRNA
ENSG00000257845	0	NA	NA	NA	NA	NA	LINC02294	lincRNA
ENSG00000257504	0	NA	NA	NA	NA	NA	LINC02297	lincRNA
ENSG00000258979	0	NA	NA	NA	NA	NA	LINC02299	lincRNA
ENSG00000258743	0.451755	0.433873	3.18762	0.136112	0.891733	NA	LINC02301	lincRNA
ENSG00000258616	0.188721	-1.30731	4.08047	-0.320383	0.748678	NA	LINC02303	lincRNA
ENSG00000259110	0	NA	NA	NA	NA	NA	LINC02304	lincRNA
ENSG00000258532	0	NA	NA	NA	NA	NA	LINC02305	lincRNA
ENSG00000258808	1.20992	-3.9117	2.7495	-1.42269	0.154826	NA	LINC02310	lincRNA
ENSG00000258869	0.345692	-2.10864	4.04663	-0.521085	0.602308	NA	LINC02312	protein_coding
ENSG00000258474	0	NA	NA	NA	NA	NA	LINC02313	protein_coding
ENSG00000259082	0	NA	NA	NA	NA	NA	LINC02314	lincRNA
ENSG00000258678	0.28067	1.45816	4.04404	0.36057	0.718421	NA	LINC02317	lincRNA
ENSG00000258390	0.122699	0.616241	4.08047	0.151022	0.879958	NA	LINC02318	lincRNA
ENSG00000258556	0.172846	-1.30731	4.08047	-0.320383	0.748678	NA	LINC02322	lincRNA
ENSG00000259230	1.22574	-0.454466	2.03756	-0.223044	0.823501	NA	LINC02323	lincRNA
ENSG00000255002	0.172846	-1.30731	4.08047	-0.320383	0.748678	NA	LINC02324	lincRNA
ENSG00000246084	0.172846	-1.30731	4.08047	-0.320383	0.748678	NA	LINC02325	lincRNA
ENSG00000257523	0.198767	-1.30731	4.08047	-0.320383	0.748678	NA	LINC02326	lincRNA
ENSG00000258733	0.421004	2.0401	3.9991	0.51014	0.609953	NA	LINC02328	lincRNA
ENSG00000258770	0.188721	-1.30731	4.08047	-0.320383	0.748678	NA	LINC02330	lincRNA
ENSG00000235269	0.28067	1.45816	4.04404	0.36057	0.718421	NA	LINC02331	lincRNA
ENSG00000259054	0	NA	NA	NA	NA	NA	LINC02332	antisense
ENSG00000271564	0	NA	NA	NA	NA	NA	LINC02333	lincRNA
ENSG00000215881	0	NA	NA	NA	NA	NA	LINC02337	sense_overlapping
ENSG00000271850	0	NA	NA	NA	NA	NA	LINC02343	lincRNA
ENSG00000259225	0.172846	-1.30731	4.08047	-0.320383	0.748678	NA	LINC02345	lincRNA
ENSG00000206187	0.188721	-1.30731	4.08047	-0.320383	0.748678	NA	LINC02346	lincRNA
ENSG00000214043	0	NA	NA	NA	NA	NA	LINC02347	lincRNA
ENSG00000259284	0.172846	-1.30731	4.08047	-0.320383	0.748678	NA	LINC02349	lincRNA
ENSG00000251329	0	NA	NA	NA	NA	NA	LINC02353	lincRNA
ENSG00000248210	0	NA	NA	NA	NA	NA	LINC02355	lincRNA
ENSG00000257595	0	NA	NA	NA	NA	NA	LINC02356	lincRNA
ENSG00000248300	0.122699	0.616241	4.08047	0.151022	0.879958	NA	LINC02360	lincRNA
ENSG00000180712	1.11163	0.0384619	2.31236	0.0166332	0.986729	NA	LINC02363	lincRNA
ENSG00000254233	0.140335	0.616241	4.08047	0.151022	0.879958	NA	LINC02365	lincRNA
ENSG00000256888	0.183559	0.616241	4.08047	0.151022	0.879958	NA	LINC02366	lincRNA
ENSG00000260423	0.295545	-0.345532	4.08047	-0.0846793	0.932516	NA	LINC02367	lincRNA
ENSG00000256659	0	NA	NA	NA	NA	NA	LINC02368	lincRNA
ENSG00000256551	0.122699	0.616241	4.08047	0.151022	0.879958	NA	LINC02369	lincRNA
ENSG00000249873	0	NA	NA	NA	NA	NA	LINC02372	lincRNA
ENSG00000256362	0	NA	NA	NA	NA	NA	LINC02375	lincRNA
ENSG00000251649	0	NA	NA	NA	NA	NA	LINC02379	lincRNA
ENSG00000248505	0.52266	0.658059	3.04416	0.216171	0.828855	NA	LINC02380	lincRNA
ENSG00000250968	0	NA	NA	NA	NA	NA	LINC02382	lincRNA
ENSG00000248143	0	NA	NA	NA	NA	NA	LINC02383	lincRNA
ENSG00000251301	0	NA	NA	NA	NA	NA	LINC02384	lincRNA
ENSG00000256232	0	NA	NA	NA	NA	NA	LINC02387	lincRNA
ENSG00000257259	3.03605	-1.96007	1.34392	-1.45847	0.144712	NA	LINC02388	lincRNA
ENSG00000255693	0.198767	-1.30731	4.08047	-0.320383	0.748678	NA	LINC02389	lincRNA
ENSG00000258183	0.979584	2.02927	2.42384	0.837215	0.402472	NA	LINC02392	lincRNA
ENSG00000256597	0.140335	0.616241	4.08047	0.151022	0.879958	NA	LINC02393	lincRNA
ENSG00000257771	0.451755	0.433873	3.18762	0.136112	0.891733	NA	LINC02395	lincRNA
ENSG00000258135	0.198767	-1.30731	4.08047	-0.320383	0.748678	NA	LINC02396	lincRNA
ENSG00000256287	0	NA	NA	NA	NA	NA	LINC02398	lincRNA
ENSG00000257725	0	NA	NA	NA	NA	NA	LINC02399	lincRNA
ENSG00000257784	0	NA	NA	NA	NA	NA	LINC02400	lincRNA
ENSG00000257762	0	NA	NA	NA	NA	NA	LINC02401	lincRNA
ENSG00000257510	0	NA	NA	NA	NA	NA	LINC02402	lincRNA
ENSG00000257541	0	NA	NA	NA	NA	NA	LINC02403	lincRNA
ENSG00000257893	0	NA	NA	NA	NA	NA	LINC02404	lincRNA
ENSG00000249345	0	NA	NA	NA	NA	NA	LINC02405	lincRNA
ENSG00000258144	0.198767	-1.30731	4.08047	-0.320383	0.748678	NA	LINC02406	lincRNA
ENSG00000203585	0	NA	NA	NA	NA	NA	LINC02408	lincRNA
ENSG00000258292	0	NA	NA	NA	NA	NA	LINC02410	protein_coding
ENSG00000256022	0.140335	0.616241	4.08047	0.151022	0.879958	NA	LINC02411	lincRNA
ENSG00000248703	0.140335	0.616241	4.08047	0.151022	0.879958	NA	LINC02415	lincRNA
ENSG00000214039	0.371613	-2.19822	3.74277	-0.587325	0.556986	NA	LINC02418	lincRNA
ENSG00000256172	0	NA	NA	NA	NA	NA	LINC02420	lincRNA
ENSG00000255970	1.22224	2.3616	2.07336	1.13902	0.254694	NA	LINC02421	lincRNA
ENSG00000255760	1.14237	-3.81453	2.52236	-1.51229	0.130461	NA	LINC02422	lincRNA
ENSG00000256750	0	NA	NA	NA	NA	NA	LINC02423	lincRNA
ENSG00000258220	0	NA	NA	NA	NA	NA	LINC02424	lincRNA
ENSG00000256259	0	NA	NA	NA	NA	NA	LINC02425	lincRNA
ENSG00000257747	0	NA	NA	NA	NA	NA	LINC02426	lincRNA
ENSG00000251266	0	NA	NA	NA	NA	NA	LINC02429	lincRNA
ENSG00000250252	0.140335	0.616241	4.08047	0.151022	0.879958	NA	LINC02430	lincRNA
ENSG00000248872	0	NA	NA	NA	NA	NA	LINC02431	lincRNA
ENSG00000248810	0	NA	NA	NA	NA	NA	LINC02432	lincRNA
ENSG00000234111	0	NA	NA	NA	NA	NA	LINC02433	lincRNA
ENSG00000250754	0.172846	-1.30731	4.08047	-0.320383	0.748678	NA	LINC02436	lincRNA
ENSG00000255814	0	NA	NA	NA	NA	NA	LINC02439	lincRNA
ENSG00000256643	0.140335	0.616241	4.08047	0.151022	0.879958	NA	LINC02441	lincRNA
ENSG00000256115	0.122699	0.616241	4.08047	0.151022	0.879958	NA	LINC02443	lincRNA
ENSG00000258123	0	NA	NA	NA	NA	NA	LINC02444	lincRNA
ENSG00000215241	0.397534	-2.28381	4.03089	-0.566578	0.571001	NA	LINC02449	lincRNA
ENSG00000257114	0	NA	NA	NA	NA	NA	LINC02450	lincRNA
ENSG00000257164	0	NA	NA	NA	NA	NA	LINC02451	lincRNA
ENSG00000245017	0.377442	-2.21852	4.03655	-0.549609	0.582588	NA	LINC02453	protein_coding
ENSG00000246363	0	NA	NA	NA	NA	NA	LINC02458	lincRNA
ENSG00000257476	0	NA	NA	NA	NA	NA	LINC02459	lincRNA
ENSG00000258331	0	NA	NA	NA	NA	NA	LINC02461	lincRNA
ENSG00000249618	0.183559	0.616241	4.08047	0.151022	0.879958	NA	LINC02465	lincRNA
ENSG00000246876	0	NA	NA	NA	NA	NA	LINC02466	lincRNA
ENSG00000225231	0	NA	NA	NA	NA	NA	LINC02470	lincRNA
ENSG00000223914	0	NA	NA	NA	NA	NA	LINC02471	lincRNA
ENSG00000248338	0	NA	NA	NA	NA	NA	LINC02472	lincRNA
ENSG00000261121	0	NA	NA	NA	NA	NA	LINC02473	lincRNA
ENSG00000251350	1.70109	-4.38906	2.01001	-2.1836	0.0289913	NA	LINC02475	lincRNA
ENSG00000225546	0.183559	0.616241	4.08047	0.151022	0.879958	NA	LINC02476	lincRNA
ENSG00000251040	0	NA	NA	NA	NA	NA	LINC02480	lincRNA
ENSG00000251383	0	NA	NA	NA	NA	NA	LINC02483	lincRNA
ENSG00000203688	0.122699	0.616241	4.08047	0.151022	0.879958	NA	LINC02487	lincRNA
ENSG00000259237	0	NA	NA	NA	NA	NA	LINC02490	lincRNA
ENSG00000250590	0.263034	1.3858	4.04967	0.342201	0.7322	NA	LINC02492	lincRNA
ENSG00000250819	0	NA	NA	NA	NA	NA	LINC02493	lincRNA
ENSG00000250340	0	NA	NA	NA	NA	NA	LINC02494	lincRNA
ENSG00000250436	0	NA	NA	NA	NA	NA	LINC02499	lincRNA
ENSG00000249882	0.140335	0.616241	4.08047	0.151022	0.879958	NA	LINC02501	lincRNA
ENSG00000250392	0	NA	NA	NA	NA	NA	LINC02502	lincRNA
ENSG00000248339	0	NA	NA	NA	NA	NA	LINC02504	lincRNA
ENSG00000251619	0	NA	NA	NA	NA	NA	LINC02508	lincRNA
ENSG00000250263	0.377442	-2.21852	4.03655	-0.549609	0.582588	NA	LINC02509	lincRNA
ENSG00000248869	0.397534	-2.28381	4.03089	-0.566578	0.571001	NA	LINC02511	lincRNA
ENSG00000248227	0	NA	NA	NA	NA	NA	LINC02513	lincRNA
ENSG00000250042	0	NA	NA	NA	NA	NA	LINC02514	lincRNA
ENSG00000261083	0.122699	0.616241	4.08047	0.151022	0.879958	NA	LINC02516	lincRNA
ENSG00000249145	0	NA	NA	NA	NA	NA	LINC02517	lincRNA
ENSG00000232316	0.183559	0.616241	4.08047	0.151022	0.879958	NA	LINC02518	lincRNA
ENSG00000224506	0.122699	0.616241	4.08047	0.151022	0.879958	NA	LINC02523	lincRNA
ENSG00000230269	0	NA	NA	NA	NA	NA	LINC02525	lincRNA
ENSG00000229654	0	NA	NA	NA	NA	NA	LINC02526	lincRNA
ENSG00000226004	0	NA	NA	NA	NA	NA	LINC02528	lincRNA
ENSG00000234777	0	NA	NA	NA	NA	NA	LINC02529	lincRNA
ENSG00000234015	0.198767	-1.30731	4.08047	-0.320383	0.748678	NA	LINC02530	lincRNA
ENSG00000235142	0.517777	-1.25576	3.35847	-0.37391	0.708471	NA	LINC02532	lincRNA
ENSG00000228777	0	NA	NA	NA	NA	NA	LINC02534	lincRNA
ENSG00000272549	0.721427	-0.311925	2.73679	-0.113975	0.909258	NA	LINC02538	lincRNA
ENSG00000234956	0	NA	NA	NA	NA	NA	LINC02539	lincRNA
ENSG00000236635	0	NA	NA	NA	NA	NA	LINC02540	lincRNA
ENSG00000230943	0.674356	2.72301	2.98433	0.912436	0.361539	NA	LINC02541	lincRNA
ENSG00000261039	0.596301	-2.86981	3.51018	-0.817567	0.413604	NA	LINC02544	lincRNA
ENSG00000254930	0	NA	NA	NA	NA	NA	LINC02545	lincRNA
ENSG00000255117	0	NA	NA	NA	NA	NA	LINC02546	lincRNA
ENSG00000254486	1.70311	1.90813	1.8384	1.03793	0.299302	NA	LINC02547	lincRNA
ENSG00000255411	0	NA	NA	NA	NA	NA	LINC02548	lincRNA
ENSG00000226497	0	NA	NA	NA	NA	NA	LINC02549	lincRNA
ENSG00000256422	0.245399	1.31868	4.05376	0.325297	0.744956	NA	LINC02552	lincRNA
ENSG00000226741	0	NA	NA	NA	NA	NA	LINC02554	lincRNA
ENSG00000236611	0	NA	NA	NA	NA	NA	LINC02556	lincRNA
ENSG00000268307	0.183559	0.616241	4.08047	0.151022	0.879958	NA	LINC02560	lincRNA
ENSG00000224034	0.198767	-1.30731	4.08047	-0.320383	0.748678	NA	LINC02561	lincRNA
ENSG00000263520	0	NA	NA	NA	NA	NA	LINC02563	lincRNA
ENSG00000267726	0	NA	NA	NA	NA	NA	LINC02565	lincRNA
ENSG00000237552	0	NA	NA	NA	NA	NA	LINC02567	lincRNA
ENSG00000237923	0	NA	NA	NA	NA	NA	LINC02570	lincRNA
ENSG00000256166	0	NA	NA	NA	NA	NA	LINC02571	lincRNA
ENSG00000229536	0	NA	NA	NA	NA	NA	LINC02572	lincRNA
ENSG00000233975	0	NA	NA	NA	NA	NA	LINC02574	lincRNA
ENSG00000233694	0.183559	0.616241	4.08047	0.151022	0.879958	NA	LINC02579	lincRNA
ENSG00000261780	0	NA	NA	NA	NA	NA	LINC02582	lincRNA
ENSG00000187600	0	NA	NA	NA	NA	NA	LINC02583	processed_transcript
ENSG00000228350	1.27239	1.29781	1.93084	0.672148	0.501489	NA	LINC02585	antisense
ENSG00000257842	0	NA	NA	NA	NA	NA	LINC02588	antisense
ENSG00000223714	0.421004	2.0401	3.9991	0.51014	0.609953	NA	LINC02601	lincRNA
ENSG00000230262	0	NA	NA	NA	NA	NA	LINC02603	lincRNA
ENSG00000228971	0	NA	NA	NA	NA	NA	LINC02607	lincRNA
ENSG00000226251	0	NA	NA	NA	NA	NA	LINC02608	lincRNA
ENSG00000233593	0.339102	-0.345531	3.91415	-0.0882774	0.929656	NA	LINC02609	lincRNA
ENSG00000186235	0.361567	-2.1652	3.7805	-0.572728	0.566829	NA	LINC02610	processed_transcript
ENSG00000226791	0	NA	NA	NA	NA	NA	LINC02611	lincRNA
ENSG00000224048	0.581093	-1.31522	3.2284	-0.407392	0.68372	NA	LINC02612	lincRNA
ENSG00000231367	0.140335	0.616241	4.08047	0.151022	0.879958	NA	LINC02613	lincRNA
ENSG00000261761	0	NA	NA	NA	NA	NA	LINC02616	lincRNA
ENSG00000256288	0	NA	NA	NA	NA	NA	LINC02617	lincRNA
ENSG00000249382	0	NA	NA	NA	NA	NA	LINC02619	lincRNA
ENSG00000225768	0	NA	NA	NA	NA	NA	LINC02620	lincRNA
ENSG00000234756	0.140335	0.616241	4.08047	0.151022	0.879958	NA	LINC02621	lincRNA
ENSG00000259267	0	NA	NA	NA	NA	NA	LINC02622	lincRNA
ENSG00000234944	0.313181	-0.345532	4.03209	-0.0856955	0.931708	NA	LINC02623	lincRNA
ENSG00000229775	0	NA	NA	NA	NA	NA	LINC02624	lincRNA
ENSG00000236799	0	NA	NA	NA	NA	NA	LINC02626	lincRNA
ENSG00000230573	0.313181	-0.345532	4.03209	-0.0856955	0.931708	NA	LINC02639	lincRNA
ENSG00000230109	0	NA	NA	NA	NA	NA	LINC02643	lincRNA
ENSG00000230720	0	NA	NA	NA	NA	NA	LINC02644	lincRNA
ENSG00000223993	0	NA	NA	NA	NA	NA	LINC02647	lincRNA
ENSG00000215244	1.14243	0.932788	2.33052	0.400249	0.688973	NA	LINC02649	lincRNA
ENSG00000233945	0	NA	NA	NA	NA	NA	LINC02650	lincRNA
ENSG00000237128	0	NA	NA	NA	NA	NA	LINC02652	lincRNA
ENSG00000236373	0	NA	NA	NA	NA	NA	LINC02653	lincRNA
ENSG00000226140	0	NA	NA	NA	NA	NA	LINC02654	lincRNA
ENSG00000231082	0	NA	NA	NA	NA	NA	LINC02655	lincRNA
ENSG00000234973	0	NA	NA	NA	NA	NA	LINC02658	lincRNA
ENSG00000236769	0	NA	NA	NA	NA	NA	LINC02659	lincRNA
ENSG00000231326	0	NA	NA	NA	NA	NA	LINC02662	lincRNA
ENSG00000223581	0.183559	0.616241	4.08047	0.151022	0.879958	NA	LINC02665	lincRNA
ENSG00000224190	0	NA	NA	NA	NA	NA	LINC02667	lincRNA
ENSG00000226762	0	NA	NA	NA	NA	NA	LINC02668	lincRNA
ENSG00000233321	0.122699	0.616241	4.08047	0.151022	0.879958	NA	LINC02669	lincRNA
ENSG00000224788	0	NA	NA	NA	NA	NA	LINC02670	lincRNA
ENSG00000224714	0	NA	NA	NA	NA	NA	LINC02671	lincRNA
ENSG00000234752	0	NA	NA	NA	NA	NA	LINC02676	lincRNA
ENSG00000226676	0	NA	NA	NA	NA	NA	LINC02679	lincRNA
ENSG00000229649	0	NA	NA	NA	NA	NA	LINC02681	lincRNA
ENSG00000254661	0.122699	0.616241	4.08047	0.151022	0.879958	NA	LINC02682	lincRNA
ENSG00000254438	0.172846	-1.30731	4.08047	-0.320383	0.748678	NA	LINC02683	lincRNA
ENSG00000255512	0	NA	NA	NA	NA	NA	LINC02684	lincRNA
ENSG00000254654	0	NA	NA	NA	NA	NA	LINC02685	lincRNA
ENSG00000254594	0	NA	NA	NA	NA	NA	LINC02686	lincRNA
ENSG00000255267	0	NA	NA	NA	NA	NA	LINC02687	lincRNA
ENSG00000254872	0.52266	0.658059	3.04416	0.216171	0.828855	NA	LINC02688	lincRNA
ENSG00000258913	0.313181	-0.345532	4.03209	-0.0856955	0.931708	NA	LINC02691	lincRNA
ENSG00000254427	0	NA	NA	NA	NA	NA	LINC02696	lincRNA
ENSG00000237937	0.172846	-1.30731	4.08047	-0.320383	0.748678	NA	LINC02702	lincRNA
ENSG00000255183	0	NA	NA	NA	NA	NA	LINC02711	lincRNA
ENSG00000273409	0	NA	NA	NA	NA	NA	LINC02712	lincRNA
ENSG00000255502	2.37196	1.07714	1.45771	0.738926	0.459952	NA	LINC02713	lincRNA
ENSG00000251226	0.198767	-1.30731	4.08047	-0.320383	0.748678	NA	LINC02714	lincRNA
ENSG00000254659	0	NA	NA	NA	NA	NA	LINC02715	lincRNA
ENSG00000205106	0.749055	-3.20805	2.60778	-1.23018	0.218629	NA	LINC02716	protein_coding
ENSG00000254580	0	NA	NA	NA	NA	NA	LINC02719	lincRNA
ENSG00000255178	0	NA	NA	NA	NA	NA	LINC02720	lincRNA
ENSG00000255133	0.122699	0.616241	4.08047	0.151022	0.879958	NA	LINC02721	lincRNA
ENSG00000181908	0	NA	NA	NA	NA	NA	LINC02724	protein_coding
ENSG00000251323	1.23547	0.275255	2.07564	0.132612	0.8945	NA	LINC02728	lincRNA
ENSG00000255335	0	NA	NA	NA	NA	NA	LINC02729	antisense
ENSG00000204241	0.988625	-1.49708	2.40582	-0.622274	0.533762	NA	LINC02731	lincRNA
ENSG00000255553	0	NA	NA	NA	NA	NA	LINC02733	lincRNA
ENSG00000255382	0	NA	NA	NA	NA	NA	LINC02734	lincRNA
ENSG00000255433	0	NA	NA	NA	NA	NA	LINC02735	lincRNA
ENSG00000256684	0	NA	NA	NA	NA	NA	LINC02737	lincRNA
ENSG00000249867	0	NA	NA	NA	NA	NA	LINC02742	lincRNA
ENSG00000255258	0.140335	0.616241	4.08047	0.151022	0.879958	NA	LINC02743	lincRNA
ENSG00000255774	0.188721	-1.30731	4.08047	-0.320383	0.748678	NA	LINC02747	lincRNA
ENSG00000254480	0.811283	1.59473	2.5867	0.616511	0.537557	NA	LINC02749	lincRNA
ENSG00000254946	0	NA	NA	NA	NA	NA	LINC02751	lincRNA
ENSG00000248844	0	NA	NA	NA	NA	NA	LINC02753	lincRNA
ENSG00000255175	0	NA	NA	NA	NA	NA	LINC02759	lincRNA
ENSG00000254516	0	NA	NA	NA	NA	NA	LINC02760	lincRNA
ENSG00000254968	0	NA	NA	NA	NA	NA	LINC02763	lincRNA
ENSG00000255484	0	NA	NA	NA	NA	NA	LINC02764	lincRNA
ENSG00000224535	0	NA	NA	NA	NA	NA	LINC02771	lincRNA
ENSG00000226828	0.122699	0.616241	4.08047	0.151022	0.879958	NA	LINC02774	lincRNA
ENSG00000224977	0	NA	NA	NA	NA	NA	LINC02776	lincRNA
ENSG00000231718	0.188721	-1.30731	4.08047	-0.320383	0.748678	NA	LINC02789	lincRNA
ENSG00000237435	0	NA	NA	NA	NA	NA	LINC02790	processed_transcript
ENSG00000227082	0.881801	-2.26063	2.34419	-0.964356	0.334867	NA	LINC02798	lincRNA
ENSG00000230023	0	NA	NA	NA	NA	NA	LINC02800	lincRNA
ENSG00000232527	0.140335	0.616241	4.08047	0.151022	0.879958	NA	LINC02802	lincRNA
ENSG00000232265	0.183559	0.616241	4.08047	0.151022	0.879958	NA	LINC02805	lincRNA
ENSG00000236648	0	NA	NA	NA	NA	NA	LINC02810	lincRNA
ENSG00000234754	0.377442	-2.21852	4.03655	-0.549609	0.582588	NA	LINC02817	lincRNA
ENSG00000224164	0.122699	0.616241	4.08047	0.151022	0.879958	NA	LINC02828	lincRNA
ENSG00000229274	0	NA	NA	NA	NA	NA	LINC02829	lincRNA
ENSG00000224173	0	NA	NA	NA	NA	NA	LINC02831	lincRNA
ENSG00000264464	0	NA	NA	NA	NA	NA	LINC02837	lincRNA
ENSG00000254123	0	NA	NA	NA	NA	NA	LINC02839	lincRNA
ENSG00000224893	0	NA	NA	NA	NA	NA	LINC02840	lincRNA
ENSG00000267407	0	NA	NA	NA	NA	NA	LINC02841	lincRNA
ENSG00000228189	0	NA	NA	NA	NA	NA	LINC02843	lincRNA
ENSG00000253679	0	NA	NA	NA	NA	NA	LINC02844	lincRNA
ENSG00000253644	0	NA	NA	NA	NA	NA	LINC02845	lincRNA
ENSG00000236436	0.122699	0.616241	4.08047	0.151022	0.879958	NA	LINC02850	lincRNA
ENSG00000230852	0	NA	NA	NA	NA	NA	LINC02857	lincRNA
ENSG00000237571	0	NA	NA	NA	NA	NA	LINC02862	lincRNA
ENSG00000263711	0.724836	1.42109	2.6651	0.533223	0.593879	NA	LINC02864	nonsense_mediated_decay
ENSG00000260264	0	NA	NA	NA	NA	NA	LINC2194	lincRNA
ENSG00000253641	2.46145	1.76344	1.43476	1.22909	0.21904	NA	LINCR-0001	lincRNA
ENSG00000249436	0.188721	-1.30731	4.08047	-0.320383	0.748678	NA	LINCR-0003	lincRNA
ENSG00000258609	0	NA	NA	NA	NA	NA	LINC-ROR	lincRNA
ENSG00000169783	0.69308	-1.8481	2.74545	-0.673149	0.500852	NA	LINGO1	protein_coding
ENSG00000259666	0	NA	NA	NA	NA	NA	LINGO1-AS1	antisense
ENSG00000259281	0	NA	NA	NA	NA	NA	LINGO1-AS2	antisense
ENSG00000174482	0	NA	NA	NA	NA	NA	LINGO2	protein_coding
ENSG00000220008	0.816446	0.166917	2.39455	0.0697071	0.944427	NA	LINGO3	protein_coding
ENSG00000213171	0	NA	NA	NA	NA	NA	LINGO4	protein_coding
ENSG00000166035	0.634647	-0.446458	2.62749	-0.169918	0.865075	NA	LIPC	protein_coding
ENSG00000259293	0.122699	0.616241	4.08047	0.151022	0.879958	NA	LIPC-AS1	antisense
ENSG00000182333	0.660568	-0.524416	2.81181	-0.186505	0.852049	NA	LIPF	protein_coding
ENSG00000163898	0.841004	-0.971553	2.37736	-0.408668	0.682783	NA	LIPH	protein_coding
ENSG00000188992	0	NA	NA	NA	NA	NA	LIPI	protein_coding
ENSG00000204022	0	NA	NA	NA	NA	NA	LIPJ	retained_intron
ENSG00000204021	0	NA	NA	NA	NA	NA	LIPK	protein_coding
ENSG00000173239	0	NA	NA	NA	NA	NA	LIPM	protein_coding
ENSG00000204020	0	NA	NA	NA	NA	NA	LIPN	protein_coding
ENSG00000145721	0.188721	-1.30731	4.08047	-0.320383	0.748678	NA	LIX1	protein_coding
ENSG00000234222	0	NA	NA	NA	NA	NA	LIX1L-AS1	antisense
ENSG00000171695	0.377442	-2.21852	4.03655	-0.549609	0.582588	NA	LKAAEAR1	protein_coding
ENSG00000215403	0.122699	0.616241	4.08047	0.151022	0.879958	NA	LL22NC01-81G9,3	antisense
ENSG00000220891	0	NA	NA	NA	NA	NA	LL22NC03-63E9,3	protein_coding
ENSG00000165131	0	NA	NA	NA	NA	NA	LLCFC1	protein_coding
ENSG00000239335	0.140335	0.616241	4.08047	0.151022	0.879958	NA	LLPH-DT	antisense
ENSG00000140506	0.140335	0.616241	4.08047	0.151022	0.879958	NA	LMAN1L	retained_intron
ENSG00000227110	1.0021	0.624941	2.42339	0.257879	0.796501	NA	LMCD1-AS1	antisense
ENSG00000232832	0	NA	NA	NA	NA	NA	LMLN-AS1	antisense
ENSG00000251072	0.122699	0.616241	4.08047	0.151022	0.879958	NA	LMNB1-DT	lincRNA
ENSG00000254815	1.41172	0.736664	1.9098	0.385729	0.699698	NA	LMNTD2-AS1	antisense
ENSG00000166407	0.263034	1.3858	4.04967	0.342201	0.7322	NA	LMO1	protein_coding
ENSG00000135363	0.560334	-2.78973	2.89593	-0.963329	0.335383	NA	LMO2	retained_intron
ENSG00000048540	0.428957	2.05998	3.51978	0.585258	0.558374	NA	LMO3	protein_coding
ENSG00000178734	0	NA	NA	NA	NA	NA	LMO7DN	protein_coding
ENSG00000223458	0	NA	NA	NA	NA	NA	LMO7DN-IT1	sense_intronic
ENSG00000170807	0.140335	0.616241	4.08047	0.151022	0.879958	NA	LMOD2	protein_coding
ENSG00000163380	0.397534	-2.28381	4.03089	-0.566578	0.571001	NA	LMOD3	protein_coding
ENSG00000162761	0.188721	-1.30731	4.08047	-0.320383	0.748678	NA	LMX1A	protein_coding
ENSG00000136944	0.323893	1.6344	3.94754	0.414031	0.678851	NA	LMX1B	protein_coding
ENSG00000237396	0.140335	0.616241	4.08047	0.151022	0.879958	NA	LNCNEF	lincRNA
ENSG00000253741	1.82656	0.0239423	1.65039	0.0145071	0.988425	NA	LNCOC1	antisense
ENSG00000232301	0	NA	NA	NA	NA	NA	LNCPRESS1	antisense
ENSG00000072201	2.51922	-1.31249	1.48576	-0.883378	0.377032	NA	LNX1	protein_coding
ENSG00000250930	0	NA	NA	NA	NA	NA	LNX1-AS1	antisense
ENSG00000265489	0	NA	NA	NA	NA	NA	LOC100128006	antisense
ENSG00000250274	0.122699	0.616241	4.08047	0.151022	0.879958	NA	LOC100128059	lincRNA
ENSG00000259658	0.518538	-2.69104	3.69184	-0.728916	0.466053	NA	LOC100128108	protein_coding
ENSG00000239219	0.894273	-0.861841	2.33648	-0.368863	0.71223	NA	LOC100128164	antisense
ENSG00000179253	0	NA	NA	NA	NA	NA	LOC100128310	protein_coding
ENSG00000233491	0	NA	NA	NA	NA	NA	LOC100128317	lincRNA
ENSG00000229196	0	NA	NA	NA	NA	NA	LOC100128325	antisense
ENSG00000248027	0	NA	NA	NA	NA	NA	LOC100128386	antisense
ENSG00000251143	2.87418	0.284288	1.47153	0.193192	0.846809	NA	LOC100128494	antisense
ENSG00000266983	1.44532	-3.00737	2.17977	-1.37967	0.167687	NA	LOC100128568	antisense
ENSG00000205890	0.122699	0.616241	4.08047	0.151022	0.879958	NA	LOC100128770	antisense
ENSG00000261744	0.617679	1.09867	2.84491	0.386187	0.699358	NA	LOC100128882	antisense
ENSG00000255020	0	NA	NA	NA	NA	NA	LOC100129129	antisense
ENSG00000224090	0	NA	NA	NA	NA	NA	LOC100129175	antisense
ENSG00000237265	0	NA	NA	NA	NA	NA	LOC100129291	lincRNA
ENSG00000177699	0	NA	NA	NA	NA	NA	LOC100129540	antisense
ENSG00000232825	0.122699	0.616241	4.08047	0.151022	0.879958	NA	LOC100129620	antisense
ENSG00000205018	0	NA	NA	NA	NA	NA	LOC100129697	protein_coding
ENSG00000264269	0	NA	NA	NA	NA	NA	LOC100129878	antisense
ENSG00000245748	0.43412	0.363826	3.57124	0.101876	0.918855	NA	LOC100129931	antisense
ENSG00000268153	0.140335	0.616241	4.08047	0.151022	0.879958	NA	LOC100129935	processed_transcript
ENSG00000256802	2.56381	-1.41606	1.42166	-0.996063	0.319219	NA	LOC100130111	antisense
ENSG00000179447	0	NA	NA	NA	NA	NA	LOC100130264	antisense
ENSG00000254451	0	NA	NA	NA	NA	NA	LOC100130268	antisense
ENSG00000237250	0.198767	-1.30731	4.08047	-0.320383	0.748678	NA	LOC100130331	antisense
ENSG00000215022	1.54337	0.714688	2.05576	0.347651	0.728102	NA	LOC100130357	antisense
ENSG00000218416	0.626361	-0.308322	3.13494	-0.0983504	0.921654	NA	LOC100130449	retained_intron
ENSG00000235138	0	NA	NA	NA	NA	NA	LOC100130548	antisense
ENSG00000203900	0	NA	NA	NA	NA	NA	LOC100130587	antisense
ENSG00000233437	0	NA	NA	NA	NA	NA	LOC100130849	processed_transcript
ENSG00000267882	0.652283	-0.385656	2.82146	-0.136686	0.891279	NA	LOC100131496	protein_coding
ENSG00000228804	0	NA	NA	NA	NA	NA	LOC100131635	protein_coding
ENSG00000255428	0	NA	NA	NA	NA	NA	LOC100132078	sense_intronic
ENSG00000227717	0	NA	NA	NA	NA	NA	LOC100132202	unprocessed_pseudogene
ENSG00000231609	0.183559	0.616241	4.08047	0.151022	0.879958	NA	LOC100132215	antisense
ENSG00000268472	0.183559	0.616241	4.08047	0.151022	0.879958	NA	LOC100132686	protein_coding
ENSG00000203987	0.183559	0.616241	4.08047	0.151022	0.879958	NA	LOC100133077	antisense
ENSG00000230212	1.97541	2.13159	1.70407	1.25089	0.210976	NA	LOC100133286	sense_intronic
ENSG00000261522	0	NA	NA	NA	NA	NA	LOC100133920	processed_transcript
ENSG00000236829	2.62671	1.34156	1.39038	0.964889	0.334601	NA	LOC100134368	processed_transcript
ENSG00000224675	0.938443	-2.25633	2.74897	-0.82079	0.411766	NA	LOC100144595	antisense
ENSG00000266149	0	NA	NA	NA	NA	NA	LOC100192426	antisense
ENSG00000250654	0.140335	0.616241	4.08047	0.151022	0.879958	NA	LOC100240735	processed_transcript
ENSG00000178836	0	NA	NA	NA	NA	NA	LOC100286922	processed_transcript
ENSG00000228606	0.851716	0.257641	2.37007	0.108706	0.913436	NA	LOC100287049	antisense
ENSG00000230000	0	NA	NA	NA	NA	NA	LOC100287704	protein_coding
ENSG00000204117	0	NA	NA	NA	NA	NA	LOC100287792	lincRNA
ENSG00000257545	0.428957	2.05998	3.51978	0.585258	0.558374	NA	LOC100287944	protein_coding
ENSG00000267244	0.887351	0.288885	2.52883	0.114237	0.90905	NA	LOC100288123	antisense
ENSG00000177596	0.198767	-1.30731	4.08047	-0.320383	0.748678	NA	LOC100288208	protein_coding
ENSG00000184115	0	NA	NA	NA	NA	NA	LOC100288570	lincRNA
ENSG00000261848	0	NA	NA	NA	NA	NA	LOC100288728	lincRNA
ENSG00000261437	0	NA	NA	NA	NA	NA	LOC100288748	antisense
ENSG00000249906	0	NA	NA	NA	NA	NA	LOC100288866	antisense
ENSG00000232528	0.444166	0.364344	3.54204	0.102863	0.918072	NA	LOC100289473	unitary_pseudogene
ENSG00000239969	1.21817	0.155347	2.05394	0.0756335	0.939711	NA	LOC100289561	processed_transcript
ENSG00000232431	0	NA	NA	NA	NA	NA	LOC100289656	processed_transcript
ENSG00000218018	0	NA	NA	NA	NA	NA	LOC100291105	antisense
ENSG00000250771	0	NA	NA	NA	NA	NA	LOC100419170	processed_transcript
ENSG00000232765	0.183559	0.616241	4.08047	0.151022	0.879958	NA	LOC100421746	processed_transcript
ENSG00000236668	0	NA	NA	NA	NA	NA	LOC100505588	antisense
ENSG00000230387	0	NA	NA	NA	NA	NA	LOC100505664	lincRNA
ENSG00000251249	0.321467	-0.345532	3.99281	-0.0865383	0.931038	NA	LOC100505685	lincRNA
ENSG00000223522	0	NA	NA	NA	NA	NA	LOC100505716	antisense
ENSG00000226833	0.632887	-0.557064	2.84791	-0.195605	0.84492	NA	LOC100505774	antisense
ENSG00000234859	0	NA	NA	NA	NA	NA	LOC100505782	antisense
ENSG00000233693	0	NA	NA	NA	NA	NA	LOC100505795	antisense
ENSG00000263958	0.122699	0.616241	4.08047	0.151022	0.879958	NA	LOC100505797	lincRNA
ENSG00000250803	1.46053	-4.17612	2.28133	-1.83057	0.0671652	NA	LOC100505841	processed_transcript
ENSG00000260735	0	NA	NA	NA	NA	NA	LOC100505915	antisense
ENSG00000257711	0.263034	1.3858	4.04967	0.342201	0.7322	NA	LOC100505978	antisense
ENSG00000226733	0.245399	1.31868	4.05376	0.325297	0.744956	NA	LOC100505985	lincRNA
ENSG00000258525	0	NA	NA	NA	NA	NA	LOC100506071	antisense
ENSG00000261777	1.70826	-0.30972	1.58207	-0.195768	0.844791	NA	LOC100506083	antisense
ENSG00000233834	0.140335	0.616241	4.08047	0.151022	0.879958	NA	LOC100506098	lincRNA
ENSG00000250116	0.188721	-1.30731	4.08047	-0.320383	0.748678	NA	LOC100506142	antisense
ENSG00000234693	0	NA	NA	NA	NA	NA	LOC100506175	antisense
ENSG00000232759	2.75985	0.646246	1.39704	0.462584	0.643663	NA	LOC100506178	antisense
ENSG00000251364	2.25029	-1.55016	1.41202	-1.09783	0.272278	NA	LOC100506258	antisense
ENSG00000237862	0.140335	0.616241	4.08047	0.151022	0.879958	NA	LOC100506271	lincRNA
ENSG00000229727	0	NA	NA	NA	NA	NA	LOC100506274	lincRNA
ENSG00000240338	0	NA	NA	NA	NA	NA	LOC100506281	processed_transcript
ENSG00000233760	0	NA	NA	NA	NA	NA	LOC100506289	lincRNA
ENSG00000259118	0	NA	NA	NA	NA	NA	LOC100506321	antisense
ENSG00000238194	0.339102	-0.345531	3.91415	-0.0882774	0.929656	NA	LOC100506384	antisense
ENSG00000262061	0	NA	NA	NA	NA	NA	LOC100506388	antisense
ENSG00000228496	0.183559	0.616241	4.08047	0.151022	0.879958	NA	LOC100506405	sense_intronic
ENSG00000249748	0	NA	NA	NA	NA	NA	LOC100506406	antisense
ENSG00000259153	0.188721	-1.30731	4.08047	-0.320383	0.748678	NA	LOC100506411	lincRNA
ENSG00000249341	0	NA	NA	NA	NA	NA	LOC100506444	sense_intronic
ENSG00000225649	0.313181	-0.345532	4.03209	-0.0856955	0.931708	NA	LOC100506474	lincRNA
ENSG00000240973	0	NA	NA	NA	NA	NA	LOC100506489	lincRNA
ENSG00000272568	0	NA	NA	NA	NA	NA	LOC100506497	antisense
ENSG00000257279	0	NA	NA	NA	NA	NA	LOC100506551	antisense
ENSG00000254584	0	NA	NA	NA	NA	NA	LOC100506675	antisense
ENSG00000230319	0	NA	NA	NA	NA	NA	LOC100506679	antisense
ENSG00000226770	0	NA	NA	NA	NA	NA	LOC100506682	lincRNA
ENSG00000215246	0.183559	0.616241	4.08047	0.151022	0.879958	NA	LOC100506688	antisense
ENSG00000256546	2.5058	-1.33985	1.39337	-0.96159	0.336256	NA	LOC100506691	lincRNA
ENSG00000227544	0.183559	0.616241	4.08047	0.151022	0.879958	NA	LOC100506725	lincRNA
ENSG00000229015	0	NA	NA	NA	NA	NA	LOC100506790	lincRNA
ENSG00000225793	1.2357	3.59799	2.17481	1.65439	0.098048	NA	LOC100506804	lincRNA
ENSG00000258231	0.617012	-0.511648	2.87019	-0.178263	0.858517	NA	LOC100506869	protein_coding
ENSG00000225881	0	NA	NA	NA	NA	NA	LOC100506937	antisense
ENSG00000254064	0	NA	NA	NA	NA	NA	LOC100507071	antisense
ENSG00000255521	1.71348	1.03416	1.86546	0.554375	0.579322	NA	LOC100507144	antisense
ENSG00000247363	0.637074	1.19599	2.82243	0.423745	0.671752	NA	LOC100507250	lincRNA
ENSG00000261760	0	NA	NA	NA	NA	NA	LOC100507334	lincRNA
ENSG00000251138	0.183559	0.616241	4.08047	0.151022	0.879958	NA	LOC100507377	lincRNA
ENSG00000254519	0.311421	-0.345532	4.04063	-0.0855142	0.931853	NA	LOC100507384	lincRNA
ENSG00000251623	0	NA	NA	NA	NA	NA	LOC100507387	lincRNA
ENSG00000249717	0.122699	0.616241	4.08047	0.151022	0.879958	NA	LOC100507388	antisense
ENSG00000243818	0.122699	0.616241	4.08047	0.151022	0.879958	NA	LOC100507389	antisense
ENSG00000253123	0	NA	NA	NA	NA	NA	LOC100507403	lincRNA
ENSG00000253380	0	NA	NA	NA	NA	NA	LOC100507464	lincRNA
ENSG00000237807	2.60129	-5.00554	1.94785	-2.56978	0.0101762	NA	LOC100507516	lincRNA
ENSG00000259916	0	NA	NA	NA	NA	NA	LOC100509620	protein_coding
ENSG00000225868	0.122699	0.616241	4.08047	0.151022	0.879958	NA	LOC100631378	lincRNA
ENSG00000206356	0	NA	NA	NA	NA	NA	LOC100652833	processed_pseudogene
ENSG00000257550	0.188721	-1.30731	4.08047	-0.320383	0.748678	NA	LOC100652999	antisense
ENSG00000260653	0.571047	-1.28325	2.95731	-0.433925	0.664343	NA	LOC100653233	lincRNA
ENSG00000236866	0.183559	0.616241	4.08047	0.151022	0.879958	NA	LOC100996263	antisense
ENSG00000267289	0.613497	2.59827	3.469	0.748998	0.453859	NA	LOC100996288	lincRNA
ENSG00000233029	0	NA	NA	NA	NA	NA	LOC100996318	antisense
ENSG00000267551	0.368098	1.8656	4.01079	0.465145	0.641827	NA	LOC100996351	antisense
ENSG00000248469	0	NA	NA	NA	NA	NA	LOC100996385	protein_coding
ENSG00000234884	0	NA	NA	NA	NA	NA	LOC100996404	antisense
ENSG00000238009	0	NA	NA	NA	NA	NA	LOC100996442	lincRNA
ENSG00000243150	0	NA	NA	NA	NA	NA	LOC100996447	antisense
ENSG00000228037	0	NA	NA	NA	NA	NA	LOC100996583	antisense
ENSG00000256732	0	NA	NA	NA	NA	NA	LOC100996671	lincRNA
ENSG00000244184	1.69024	4.04257	1.96753	2.05464	0.0399136	NA	LOC101559451	antisense
ENSG00000253967	0	NA	NA	NA	NA	NA	LOC101926892	lincRNA
ENSG00000253726	0	NA	NA	NA	NA	NA	LOC101926908	sense_intronic
ENSG00000234350	0.198767	-1.30731	4.08047	-0.320383	0.748678	NA	LOC101926913	lincRNA
ENSG00000257285	2.38064	0.185232	1.49129	0.124209	0.901149	NA	LOC101926933	antisense
ENSG00000242973	0	NA	NA	NA	NA	NA	LOC101926934	antisense
ENSG00000232729	0	NA	NA	NA	NA	NA	LOC101926943	antisense
ENSG00000253177	0.198767	-1.30731	4.08047	-0.320383	0.748678	NA	LOC101926956	lincRNA
ENSG00000231252	0	NA	NA	NA	NA	NA	LOC101926964	lincRNA
ENSG00000229380	0	NA	NA	NA	NA	NA	LOC101927000	antisense
ENSG00000265845	0	NA	NA	NA	NA	NA	LOC101927018	antisense
ENSG00000235122	0	NA	NA	NA	NA	NA	LOC101927020	antisense
ENSG00000251076	0.28067	1.45816	4.04404	0.36057	0.718421	NA	LOC101927023	antisense
ENSG00000260071	0.753939	-1.84773	2.67538	-0.690641	0.489791	NA	LOC101927026	lincRNA
ENSG00000254224	0.540944	0.917045	3.29019	0.278721	0.780459	NA	LOC101927039	antisense
ENSG00000249328	2.07399	0.721906	1.66207	0.434342	0.66404	NA	LOC101927040	lincRNA
ENSG00000233360	0.356404	-0.345531	3.84282	-0.089916	0.928354	NA	LOC101927051	antisense
ENSG00000250365	0.263034	1.3858	4.04967	0.342201	0.7322	NA	LOC101927124	antisense
ENSG00000262999	0	NA	NA	NA	NA	NA	LOC101927131	antisense
ENSG00000231683	0	NA	NA	NA	NA	NA	LOC101927136	lincRNA
ENSG00000227599	0	NA	NA	NA	NA	NA	LOC101927138	antisense
ENSG00000227466	0	NA	NA	NA	NA	NA	LOC101927139	antisense
ENSG00000254394	0.183559	0.616241	4.08047	0.151022	0.879958	NA	LOC101927141	lincRNA
ENSG00000232628	0	NA	NA	NA	NA	NA	LOC101927143	sense_intronic
ENSG00000229042	0	NA	NA	NA	NA	NA	LOC101927159	processed_transcript
ENSG00000237101	0.172846	-1.30731	4.08047	-0.320383	0.748678	NA	LOC101927164	antisense
ENSG00000265069	0	NA	NA	NA	NA	NA	LOC101927188	antisense
ENSG00000236740	0	NA	NA	NA	NA	NA	LOC101927189	lincRNA
ENSG00000261394	0	NA	NA	NA	NA	NA	LOC101927227	antisense
ENSG00000250075	0.183559	0.616241	4.08047	0.151022	0.879958	NA	LOC101927237	lincRNA
ENSG00000251239	1.2074	-2.78919	2.27569	-1.22564	0.220333	NA	LOC101927253	antisense
ENSG00000258334	0.140335	0.616241	4.08047	0.151022	0.879958	NA	LOC101927267	antisense
ENSG00000259582	0	NA	NA	NA	NA	NA	LOC101927310	lincRNA
ENSG00000271860	0.511948	-1.23655	3.06055	-0.404029	0.686191	NA	LOC101927314	lincRNA
ENSG00000257588	0.382326	-0.345531	3.74533	-0.0922566	0.926494	NA	LOC101927318	antisense
ENSG00000227809	0.198767	-1.30731	4.08047	-0.320383	0.748678	NA	LOC101927358	lincRNA
ENSG00000231119	0	NA	NA	NA	NA	NA	LOC101927377	antisense
ENSG00000235139	0	NA	NA	NA	NA	NA	LOC101927378	lincRNA
ENSG00000254041	0.311421	-0.345532	4.04063	-0.0855142	0.931853	NA	LOC101927392	antisense
ENSG00000260101	1.88532	-2.2053	1.79651	-1.22755	0.219616	NA	LOC101927402	lincRNA
ENSG00000260779	0	NA	NA	NA	NA	NA	LOC101927410	antisense
ENSG00000258949	0	NA	NA	NA	NA	NA	LOC101927418	antisense
ENSG00000234953	0	NA	NA	NA	NA	NA	LOC101927434	antisense
ENSG00000203527	0	NA	NA	NA	NA	NA	LOC101927447	antisense
ENSG00000260995	0	NA	NA	NA	NA	NA	LOC101927450	lincRNA
ENSG00000227733	0.773222	0.0625342	2.42802	0.0257553	0.979453	NA	LOC101927468	sense_intronic
ENSG00000236393	1.85974	-0.588721	1.76479	-0.333592	0.738688	NA	LOC101927476	lincRNA
ENSG00000250230	0	NA	NA	NA	NA	NA	LOC101927495	lincRNA
ENSG00000233926	0.520234	-1.31665	3.35456	-0.392495	0.694692	NA	LOC101927502	lincRNA
ENSG00000254278	0.140335	0.616241	4.08047	0.151022	0.879958	NA	LOC101927513	antisense
ENSG00000255595	0.964708	3.23951	2.66157	1.21714	0.22355	NA	LOC101927531	lincRNA
ENSG00000204929	2.10238	-0.637071	1.55448	-0.409828	0.681932	NA	LOC101927533	lincRNA
ENSG00000263499	0	NA	NA	NA	NA	NA	LOC101927539	antisense
ENSG00000248318	0.198767	-1.30731	4.08047	-0.320383	0.748678	NA	LOC101927543	antisense
ENSG00000230922	0	NA	NA	NA	NA	NA	LOC101927551	sense_intronic
ENSG00000260927	2.4884	-1.69598	1.4298	-1.18616	0.235559	NA	LOC101927556	antisense
ENSG00000266100	0	NA	NA	NA	NA	NA	LOC101927557	antisense
ENSG00000233008	0	NA	NA	NA	NA	NA	LOC101927560	lincRNA
ENSG00000266850	0.609725	1.08275	3.16356	0.342255	0.732159	NA	LOC101927571	antisense
ENSG00000227463	0	NA	NA	NA	NA	NA	LOC101927575	lincRNA
ENSG00000214803	0.306258	1.56096	4.0306	0.387278	0.69855	NA	LOC101927588	lincRNA
ENSG00000258731	0.733847	-1.80762	2.69534	-0.670646	0.502446	NA	LOC101927620	antisense
ENSG00000236039	0.724503	1.47104	2.69568	0.545704	0.58527	NA	LOC101927630	lincRNA
ENSG00000224292	1.31835	-0.385336	1.74162	-0.221252	0.824896	NA	LOC101927635	antisense
ENSG00000251600	0.37228	-0.345531	3.78188	-0.0913649	0.927203	NA	LOC101927636	lincRNA
ENSG00000244791	0	NA	NA	NA	NA	NA	LOC101927657	lincRNA
ENSG00000266290	0.518538	-2.69104	3.69184	-0.728916	0.466053	NA	LOC101927666	lincRNA
ENSG00000258803	0	NA	NA	NA	NA	NA	LOC101927690	lincRNA
ENSG00000228484	0.306258	1.56096	4.0306	0.387278	0.69855	NA	LOC101927692	lincRNA
ENSG00000254718	1.0446	-2.55018	2.20487	-1.15661	0.24743	NA	LOC101927702	antisense
ENSG00000255367	0	NA	NA	NA	NA	NA	LOC101927708	processed_transcript
ENSG00000262003	1.36545	-4.06734	2.40114	-1.69392	0.0902807	NA	LOC101927727	protein_coding
ENSG00000229425	0.368098	1.8656	4.01079	0.465145	0.641827	NA	LOC101927745	lincRNA
ENSG00000238276	0	NA	NA	NA	NA	NA	LOC101927760	retained_intron
ENSG00000229869	0.140335	0.616241	4.08047	0.151022	0.879958	NA	LOC101927762	antisense
ENSG00000226097	0	NA	NA	NA	NA	NA	LOC101927769	lincRNA
ENSG00000228044	0	NA	NA	NA	NA	NA	LOC101927787	lincRNA
ENSG00000259881	0.780811	0.129727	2.61963	0.049521	0.960504	NA	LOC101927793	antisense
ENSG00000253165	0.140335	0.616241	4.08047	0.151022	0.879958	NA	LOC101927798	lincRNA
ENSG00000271133	1.43033	-0.792829	1.77378	-0.446972	0.654896	NA	LOC101927811	antisense
ENSG00000254319	0	NA	NA	NA	NA	NA	LOC101927815	lincRNA
ENSG00000253593	0.122699	0.616241	4.08047	0.151022	0.879958	NA	LOC101927822	lincRNA
ENSG00000229311	0	NA	NA	NA	NA	NA	LOC101927827	lincRNA
ENSG00000225084	0	NA	NA	NA	NA	NA	LOC101927839	antisense
ENSG00000251218	0	NA	NA	NA	NA	NA	LOC101927845	lincRNA
ENSG00000238005	1.24167	-3.94775	2.40872	-1.63894	0.101225	NA	LOC101927851	lincRNA
ENSG00000267131	0.64536	1.14624	2.5924	0.442152	0.658379	NA	LOC101927855	antisense
ENSG00000224903	0.367117	1.79763	4.01572	0.447648	0.654408	NA	LOC101927858	antisense
ENSG00000234715	0	NA	NA	NA	NA	NA	LOC101927870	antisense
ENSG00000231172	0	NA	NA	NA	NA	NA	LOC101927884	antisense
ENSG00000231811	2.11897	-0.346232	1.59684	-0.216823	0.828347	NA	LOC101927888	lincRNA
ENSG00000253469	0	NA	NA	NA	NA	NA	LOC101927908	lincRNA
ENSG00000262884	0.356404	-0.345531	3.84282	-0.089916	0.928354	NA	LOC101927911	antisense
ENSG00000234210	0.198767	-1.30731	4.08047	-0.320383	0.748678	NA	LOC101927914	lincRNA
ENSG00000267414	3.10483	1.22702	1.33743	0.917448	0.358908	NA	LOC101927943	lincRNA
ENSG00000229494	0	NA	NA	NA	NA	NA	LOC101927948	lincRNA
ENSG00000270174	0	NA	NA	NA	NA	NA	LOC101927950	antisense
ENSG00000236990	0.122699	0.616241	4.08047	0.151022	0.879958	NA	LOC101927964	lincRNA
ENSG00000269985	0	NA	NA	NA	NA	NA	LOC101927972	antisense
ENSG00000223446	0.183559	0.616241	4.08047	0.151022	0.879958	NA	LOC101927993	antisense
ENSG00000247131	0	NA	NA	NA	NA	NA	LOC101928002	antisense
ENSG00000255476	0.869019	0.419486	2.36289	0.177531	0.859091	NA	LOC101928008	antisense
ENSG00000229699	0	NA	NA	NA	NA	NA	LOC101928009	lincRNA
ENSG00000223646	1.03708	-3.68967	2.88639	-1.2783	0.201145	NA	LOC101928012	lincRNA
ENSG00000261404	1.07189	0.809743	2.36452	0.342455	0.732008	NA	LOC101928035	lincRNA
ENSG00000249419	0	NA	NA	NA	NA	NA	LOC101928052	antisense
ENSG00000246308	1.48915	0.678745	1.91241	0.354916	0.722653	NA	LOC101928053	antisense
ENSG00000253764	0	NA	NA	NA	NA	NA	LOC101928058	lincRNA
ENSG00000245466	0	NA	NA	NA	NA	NA	LOC101928075	lincRNA
ENSG00000253295	0	NA	NA	NA	NA	NA	LOC101928093	antisense
ENSG00000245648	0	NA	NA	NA	NA	NA	LOC101928100	antisense
ENSG00000226527	0	NA	NA	NA	NA	NA	LOC101928107	lincRNA
ENSG00000226026	1.04779	-2.46959	2.65458	-0.930314	0.352208	NA	LOC101928118	antisense
ENSG00000259446	0	NA	NA	NA	NA	NA	LOC101928134	antisense
ENSG00000250007	0.323893	1.6344	3.94754	0.414031	0.678851	NA	LOC101928174	antisense
ENSG00000236513	0	NA	NA	NA	NA	NA	LOC101928201	lincRNA
ENSG00000227210	0	NA	NA	NA	NA	NA	LOC101928222	antisense
ENSG00000236120	0	NA	NA	NA	NA	NA	LOC101928228	lincRNA
ENSG00000264985	0.183559	0.616241	4.08047	0.151022	0.879958	NA	LOC101928251	antisense
ENSG00000225102	0	NA	NA	NA	NA	NA	LOC101928253	antisense
ENSG00000219445	0	NA	NA	NA	NA	NA	LOC101928254	lincRNA
ENSG00000262966	0.345692	-2.10864	4.04663	-0.521085	0.602308	NA	LOC101928266	antisense
ENSG00000268686	0	NA	NA	NA	NA	NA	LOC101928295	antisense
ENSG00000232310	0.972661	3.25024	2.34573	1.3856	0.16587	NA	LOC101928304	lincRNA
ENSG00000236064	0.198767	-1.30731	4.08047	-0.320383	0.748678	NA	LOC101928335	antisense
ENSG00000230392	1.09438	3.39562	2.28207	1.48795	0.136763	NA	LOC101928336	lincRNA
ENSG00000225420	0	NA	NA	NA	NA	NA	LOC101928371	antisense
ENSG00000198358	0.500142	-1.25584	3.39958	-0.369411	0.711821	NA	LOC101928372	antisense
ENSG00000231963	0	NA	NA	NA	NA	NA	LOC101928380	antisense
ENSG00000232377	0	NA	NA	NA	NA	NA	LOC101928386	antisense
ENSG00000235834	0	NA	NA	NA	NA	NA	LOC101928389	sense_intronic
ENSG00000261285	0	NA	NA	NA	NA	NA	LOC101928392	lincRNA
ENSG00000233288	0	NA	NA	NA	NA	NA	LOC101928401	lincRNA
ENSG00000232412	1.66328	1.02165	1.69704	0.602017	0.547163	NA	LOC101928402	lincRNA
ENSG00000232892	0.28067	1.45816	4.04404	0.36057	0.718421	NA	LOC101928404	antisense
ENSG00000259520	0	NA	NA	NA	NA	NA	LOC101928414	antisense
ENSG00000255916	0	NA	NA	NA	NA	NA	LOC101928416	antisense
ENSG00000260832	0	NA	NA	NA	NA	NA	LOC101928417	antisense
ENSG00000255337	1.45702	-1.48912	2.08743	-0.713377	0.475612	NA	LOC101928424	antisense
ENSG00000224613	2.40508	-1.32916	1.59173	-0.835038	0.403696	NA	LOC101928436	antisense
ENSG00000237461	0.397534	-2.28381	4.03089	-0.566578	0.571001	NA	LOC101928438	lincRNA
ENSG00000256321	0.188721	-1.30731	4.08047	-0.320383	0.748678	NA	LOC101928441	lincRNA
ENSG00000244945	1.07053	-0.0194073	2.11402	-0.0091803	0.992675	NA	LOC101928445	antisense
ENSG00000260862	0	NA	NA	NA	NA	NA	LOC101928446	sense_intronic
ENSG00000232058	0.140335	0.616241	4.08047	0.151022	0.879958	NA	LOC101928475	lincRNA
ENSG00000237208	0	NA	NA	NA	NA	NA	LOC101928495	lincRNA
ENSG00000223786	0.518538	-2.69104	3.69184	-0.728916	0.466053	NA	LOC101928516	lincRNA
ENSG00000269072	0.140335	0.616241	4.08047	0.151022	0.879958	NA	LOC101928517	antisense
ENSG00000242686	0.183559	0.616241	4.08047	0.151022	0.879958	NA	LOC101928521	antisense
ENSG00000226706	0	NA	NA	NA	NA	NA	LOC101928525	antisense
ENSG00000236617	0.122699	0.616241	4.08047	0.151022	0.879958	NA	LOC101928530	antisense
ENSG00000250915	0.198767	-1.30731	4.08047	-0.320383	0.748678	NA	LOC101928532	lincRNA
ENSG00000254811	0.198767	-1.30731	4.08047	-0.320383	0.748678	NA	LOC101928535	processed_transcript
ENSG00000270159	0	NA	NA	NA	NA	NA	LOC101928557	antisense
ENSG00000228697	0.122699	0.616241	4.08047	0.151022	0.879958	NA	LOC101928565	lincRNA
ENSG00000249106	0.494312	-1.23654	3.09518	-0.399506	0.68952	NA	LOC101928590	antisense
ENSG00000237707	0	NA	NA	NA	NA	NA	LOC101928596	antisense
ENSG00000261184	0	NA	NA	NA	NA	NA	LOC101928618	sense_overlapping
ENSG00000250954	0	NA	NA	NA	NA	NA	LOC101928622	lincRNA
ENSG00000230021	1.61599	-0.414607	1.71242	-0.242117	0.80869	NA	LOC101928626	lincRNA
ENSG00000226484	0	NA	NA	NA	NA	NA	LOC101928627	antisense
ENSG00000248529	0	NA	NA	NA	NA	NA	LOC101928651	antisense
ENSG00000237468	0	NA	NA	NA	NA	NA	LOC101928661	lincRNA
ENSG00000266970	0.371613	-2.19822	3.74277	-0.587325	0.556986	NA	LOC101928674	lincRNA
ENSG00000261697	0.295545	-0.345532	4.08047	-0.0846793	0.932516	NA	LOC101928682	sense_intronic
ENSG00000229531	0	NA	NA	NA	NA	NA	LOC101928696	antisense
ENSG00000261095	0	NA	NA	NA	NA	NA	LOC101928708	lincRNA
ENSG00000247810	0	NA	NA	NA	NA	NA	LOC101928721	lincRNA
ENSG00000258274	0	NA	NA	NA	NA	NA	LOC101928731	antisense
ENSG00000228151	0	NA	NA	NA	NA	NA	LOC101928733	antisense
ENSG00000260750	1.15147	-2.60739	2.36143	-1.10415	0.269526	NA	LOC101928737	lincRNA
ENSG00000229102	0.122699	0.616241	4.08047	0.151022	0.879958	NA	LOC101928739	lincRNA
ENSG00000236461	0.140335	0.616241	4.08047	0.151022	0.879958	NA	LOC101928748	lincRNA
ENSG00000224865	0	NA	NA	NA	NA	NA	LOC101928782	lincRNA
ENSG00000233569	0	NA	NA	NA	NA	NA	LOC101928797	lincRNA
ENSG00000245928	0	NA	NA	NA	NA	NA	LOC101928809	antisense
ENSG00000233968	0	NA	NA	NA	NA	NA	LOC101928834	antisense
ENSG00000255100	0.397534	-2.28381	4.03089	-0.566578	0.571001	NA	LOC101928837	antisense
ENSG00000267709	0.140335	0.616241	4.08047	0.151022	0.879958	NA	LOC101928844	antisense
ENSG00000247416	0.122699	0.616241	4.08047	0.151022	0.879958	NA	LOC101928847	antisense
ENSG00000259530	0	NA	NA	NA	NA	NA	LOC101928850	lincRNA
ENSG00000262833	0.140335	0.616241	4.08047	0.151022	0.879958	NA	LOC101928855	antisense
ENSG00000249364	0	NA	NA	NA	NA	NA	LOC101928858	lincRNA
ENSG00000222001	0	NA	NA	NA	NA	NA	LOC101928881	protein_coding
ENSG00000255314	0.885232	3.10409	2.73801	1.13371	0.256918	NA	LOC101928894	lincRNA
ENSG00000255084	0	NA	NA	NA	NA	NA	LOC101928896	antisense
ENSG00000259163	0	NA	NA	NA	NA	NA	LOC101928909	antisense
ENSG00000249295	0	NA	NA	NA	NA	NA	LOC101928924	antisense
ENSG00000237419	0	NA	NA	NA	NA	NA	LOC101928932	lincRNA
ENSG00000258039	0	NA	NA	NA	NA	NA	LOC101928937	antisense
ENSG00000256195	0.518538	-2.69104	3.69184	-0.728916	0.466053	NA	LOC101928940	antisense
ENSG00000251059	0	NA	NA	NA	NA	NA	LOC101928942	antisense
ENSG00000272677	1.21981	1.14428	1.93771	0.590534	0.554833	NA	LOC101928963	antisense
ENSG00000250546	0.188721	-1.30731	4.08047	-0.320383	0.748678	NA	LOC101928978	lincRNA
ENSG00000267421	0.80333	1.58473	2.61984	0.604896	0.545248	NA	LOC101928982	lincRNA
ENSG00000259351	0	NA	NA	NA	NA	NA	LOC101928988	antisense
ENSG00000229261	0.122699	0.616241	4.08047	0.151022	0.879958	NA	LOC101928994	antisense
ENSG00000197171	0	NA	NA	NA	NA	NA	LOC101929006	unprocessed_pseudogene
ENSG00000234387	0	NA	NA	NA	NA	NA	LOC101929022	lincRNA
ENSG00000243224	2.24954	-0.00247573	1.38933	-0.00178196	0.998578	NA	LOC101929054	antisense
ENSG00000257860	0	NA	NA	NA	NA	NA	LOC101929058	protein_coding
ENSG00000226304	0	NA	NA	NA	NA	NA	LOC101929073	antisense
ENSG00000245719	0.311421	-0.345532	4.04063	-0.0855142	0.931853	NA	LOC101929076	lincRNA
ENSG00000236137	0.909482	-2.27697	2.52321	-0.902412	0.366838	NA	LOC101929099	antisense
ENSG00000198491	0.295545	-0.345532	4.08047	-0.0846793	0.932516	NA	LOC101929106	antisense
ENSG00000249713	0.183559	0.616241	4.08047	0.151022	0.879958	NA	LOC101929109	antisense
ENSG00000228392	0.306258	1.56096	4.0306	0.387278	0.69855	NA	LOC101929116	lincRNA
ENSG00000260599	0	NA	NA	NA	NA	NA	LOC101929124	sense_intronic
ENSG00000250111	0	NA	NA	NA	NA	NA	LOC101929141	unprocessed_pseudogene
ENSG00000235059	0	NA	NA	NA	NA	NA	LOC101929148	lincRNA
ENSG00000258136	0.122699	0.616241	4.08047	0.151022	0.879958	NA	LOC101929162	antisense
ENSG00000254334	0.345692	-2.10864	4.04663	-0.521085	0.602308	NA	LOC101929172	lincRNA
ENSG00000246541	0.37228	-0.345531	3.78188	-0.0913649	0.927203	NA	LOC101929210	lincRNA
ENSG00000253455	0.172846	-1.30731	4.08047	-0.320383	0.748678	NA	LOC101929217	lincRNA
ENSG00000250493	0.311421	-0.345532	4.04063	-0.0855142	0.931853	NA	LOC101929227	antisense
ENSG00000248738	0	NA	NA	NA	NA	NA	LOC101929237	antisense
ENSG00000253608	1.3059	1.29113	2.20983	0.584267	0.55904	NA	LOC101929268	antisense
ENSG00000254839	0.245399	1.31868	4.05376	0.325297	0.744956	NA	LOC101929269	lincRNA
ENSG00000246477	0.183559	0.616241	4.08047	0.151022	0.879958	NA	LOC101929290	antisense
ENSG00000245552	0.601803	1.09864	2.8686	0.382988	0.701728	NA	LOC101929295	antisense
ENSG00000233365	0	NA	NA	NA	NA	NA	LOC101929297	lincRNA
ENSG00000253643	0	NA	NA	NA	NA	NA	LOC101929315	antisense
ENSG00000224307	0	NA	NA	NA	NA	NA	LOC101929331	lincRNA
ENSG00000250073	0	NA	NA	NA	NA	NA	LOC101929340	antisense
ENSG00000253551	0	NA	NA	NA	NA	NA	LOC101929341	antisense
ENSG00000249710	0.188721	-1.30731	4.08047	-0.320383	0.748678	NA	LOC101929353	antisense
ENSG00000256577	0	NA	NA	NA	NA	NA	LOC101929384	antisense
ENSG00000232900	0	NA	NA	NA	NA	NA	LOC101929413	lincRNA
ENSG00000254254	0.418245	0.362997	3.61956	0.100288	0.920116	NA	LOC101929415	antisense
ENSG00000234647	0	NA	NA	NA	NA	NA	LOC101929420	lincRNA
ENSG00000254607	0.745541	0.0160409	2.93421	0.00546687	0.995638	NA	LOC101929427	antisense
ENSG00000259422	0.967914	-3.5716	2.65298	-1.34626	0.178219	NA	LOC101929439	antisense
ENSG00000223884	0	NA	NA	NA	NA	NA	LOC101929452	antisense
ENSG00000259362	0	NA	NA	NA	NA	NA	LOC101929457	lincRNA
ENSG00000233246	0	NA	NA	NA	NA	NA	LOC101929464	antisense
ENSG00000255087	0.198767	-1.30731	4.08047	-0.320383	0.748678	NA	LOC101929473	lincRNA
ENSG00000253871	0.306258	1.56096	4.0306	0.387278	0.69855	NA	LOC101929488	lincRNA
ENSG00000246214	0.418245	0.362997	3.61956	0.100288	0.920116	NA	LOC101929524	antisense
ENSG00000253281	0.188721	-1.30731	4.08047	-0.320383	0.748678	NA	LOC101929528	lincRNA
ENSG00000236841	0	NA	NA	NA	NA	NA	LOC101929532	antisense
ENSG00000261798	0	NA	NA	NA	NA	NA	LOC101929536	antisense
ENSG00000245008	0.313181	-0.345532	4.03209	-0.0856955	0.931708	NA	LOC101929538	antisense
ENSG00000226506	0	NA	NA	NA	NA	NA	LOC101929551	lincRNA
ENSG00000263063	0.428957	2.05998	3.51978	0.585258	0.558374	NA	LOC101929552	lincRNA
ENSG00000226659	0	NA	NA	NA	NA	NA	LOC101929574	antisense
ENSG00000249635	0.198767	-1.30731	4.08047	-0.320383	0.748678	NA	LOC101929577	antisense
ENSG00000259175	0.140335	0.616241	4.08047	0.151022	0.879958	NA	LOC101929586	antisense
ENSG00000229444	0	NA	NA	NA	NA	NA	LOC101929592	antisense
ENSG00000245293	2.64074	0.431271	1.7798	0.242315	0.808536	NA	LOC101929595	antisense
ENSG00000227857	0.486027	-1.15272	3.43175	-0.3359	0.736947	NA	LOC101929626	antisense
ENSG00000237654	0.736636	-1.90346	2.97326	-0.640191	0.522048	NA	LOC101929653	antisense
ENSG00000224504	0	NA	NA	NA	NA	NA	LOC101929662	lincRNA
ENSG00000272323	2.04564	0.197846	1.58474	0.124844	0.900647	NA	LOC101929704	antisense
ENSG00000237686	1.43209	-3.05202	1.99181	-1.53229	0.125452	NA	LOC101929705	antisense
ENSG00000251314	0.28067	1.45816	4.04404	0.36057	0.718421	NA	LOC101929710	antisense
ENSG00000258471	0	NA	NA	NA	NA	NA	LOC101929718	antisense
ENSG00000246528	0.198767	-1.30731	4.08047	-0.320383	0.748678	NA	LOC101929759	antisense
ENSG00000251685	0	NA	NA	NA	NA	NA	LOC101929773	unprocessed_pseudogene
ENSG00000239930	0.198767	-1.30731	4.08047	-0.320383	0.748678	NA	LOC101930094	sense_intronic
ENSG00000253671	0	NA	NA	NA	NA	NA	LOC101930275	lincRNA
ENSG00000225140	0.306258	1.56096	4.0306	0.387278	0.69855	NA	LOC101930421	antisense
ENSG00000229327	0	NA	NA	NA	NA	NA	LOC102031319	antisense
ENSG00000253147	0.311421	-0.345532	4.04063	-0.0855142	0.931853	NA	LOC102467222	lincRNA
ENSG00000247199	0.773222	0.0625342	2.42802	0.0257553	0.979453	NA	LOC102546294	antisense
ENSG00000241956	0.397534	-2.28381	4.03089	-0.566578	0.571001	NA	LOC102546299	antisense
ENSG00000248896	0.681279	1.37882	2.74159	0.502925	0.615017	NA	LOC102723313	antisense
ENSG00000260493	0	NA	NA	NA	NA	NA	LOC102723322	antisense
ENSG00000259540	0	NA	NA	NA	NA	NA	LOC102723335	antisense
ENSG00000261465	0	NA	NA	NA	NA	NA	LOC102723385	antisense
ENSG00000225209	0	NA	NA	NA	NA	NA	LOC102723427	lincRNA
ENSG00000231876	0	NA	NA	NA	NA	NA	LOC102723536	lincRNA
ENSG00000255746	0	NA	NA	NA	NA	NA	LOC102723544	sense_intronic
ENSG00000258928	0	NA	NA	NA	NA	NA	LOC102723604	protein_coding
ENSG00000261448	0	NA	NA	NA	NA	NA	LOC102723692	antisense
ENSG00000183154	0.403369	1.98698	3.59776	0.552282	0.580755	NA	LOC102723701	protein_coding
ENSG00000261260	0	NA	NA	NA	NA	NA	LOC102723786	lincRNA
ENSG00000259116	0	NA	NA	NA	NA	NA	LOC102723809	antisense
ENSG00000233620	0	NA	NA	NA	NA	NA	LOC102723833	antisense
ENSG00000255482	0	NA	NA	NA	NA	NA	LOC102723838	protein_coding
ENSG00000223504	0	NA	NA	NA	NA	NA	LOC102723883	lincRNA
ENSG00000233086	0.295545	-0.345532	4.08047	-0.0846793	0.932516	NA	LOC102723932	lincRNA
ENSG00000219926	0	NA	NA	NA	NA	NA	LOC102723968	lincRNA
ENSG00000236543	0.140335	0.616241	4.08047	0.151022	0.879958	NA	LOC102723971	antisense
ENSG00000256803	0	NA	NA	NA	NA	NA	LOC102724020	antisense
ENSG00000258137	1.05389	0.834128	2.17408	0.38367	0.701223	NA	LOC102724050	antisense
ENSG00000230303	0	NA	NA	NA	NA	NA	LOC102724057	lincRNA
ENSG00000224721	0.263034	1.3858	4.04967	0.342201	0.7322	NA	LOC102724153	antisense
ENSG00000260228	0.561339	2.45481	3.5919	0.683431	0.494335	NA	LOC102724163	antisense
ENSG00000204802	0	NA	NA	NA	NA	NA	LOC102724238	retained_intron
ENSG00000255980	0.198767	-1.30731	4.08047	-0.320383	0.748678	NA	LOC102724265	lincRNA
ENSG00000254854	0.377442	-2.21852	4.03655	-0.549609	0.582588	NA	LOC102724301	antisense
ENSG00000231964	0	NA	NA	NA	NA	NA	LOC102724323	antisense
ENSG00000234519	0	NA	NA	NA	NA	NA	LOC102724357	lincRNA
ENSG00000257083	0	NA	NA	NA	NA	NA	LOC102724421	lincRNA
ENSG00000226944	1.2357	3.59799	2.17481	1.65439	0.098048	NA	LOC102724450	antisense
ENSG00000259620	0	NA	NA	NA	NA	NA	LOC102724452	antisense
ENSG00000232197	0	NA	NA	NA	NA	NA	LOC102724511	antisense
ENSG00000253894	0.539963	0.816981	3.31923	0.246136	0.805577	NA	LOC102724612	lincRNA
ENSG00000267026	3.08016	-1.02231	1.23668	-0.826657	0.408431	NA	LOC102724684	antisense
ENSG00000249818	0	NA	NA	NA	NA	NA	LOC102724700	lincRNA
ENSG00000253634	0.183559	0.616241	4.08047	0.151022	0.879958	NA	LOC102724710	lincRNA
ENSG00000223502	2.48221	2.43824	1.64102	1.48581	0.137329	NA	LOC102724719	antisense
ENSG00000250910	0	NA	NA	NA	NA	NA	LOC102724776	antisense
ENSG00000266976	0	NA	NA	NA	NA	NA	LOC102724908	lincRNA
ENSG00000229739	2.57271	-0.816016	1.40775	-0.579661	0.562143	NA	LOC102724919	antisense
ENSG00000225050	0	NA	NA	NA	NA	NA	LOC102724929	lincRNA
ENSG00000257522	0.323893	1.6344	3.94754	0.414031	0.678851	NA	LOC102724934	antisense
ENSG00000254695	0.306258	1.56096	4.0306	0.387278	0.69855	NA	LOC102724957	lincRNA
ENSG00000232080	0	NA	NA	NA	NA	NA	LOC102725019	lincRNA
ENSG00000161103	0.122699	0.616241	4.08047	0.151022	0.879958	NA	LOC102725072	protein_coding
ENSG00000226690	0	NA	NA	NA	NA	NA	LOC102725191	lincRNA
ENSG00000268650	1.10058	-3.76761	2.5025	-1.50554	0.132185	NA	LOC102725254	antisense
ENSG00000236951	0	NA	NA	NA	NA	NA	LOC102725532	lincRNA
ENSG00000259774	0	NA	NA	NA	NA	NA	LOC103171574	lincRNA
ENSG00000259170	0	NA	NA	NA	NA	NA	LOC104613533	lincRNA
ENSG00000264235	0.263034	1.3858	4.04967	0.342201	0.7322	NA	LOC104968399	antisense
ENSG00000250748	0.323893	1.6344	3.94754	0.414031	0.678851	NA	LOC105369187	lincRNA
ENSG00000272808	0.551657	2.4295	3.20093	0.758999	0.447853	NA	LOC105369201	processed_transcript
ENSG00000258754	0	NA	NA	NA	NA	NA	LOC105369203	lincRNA
ENSG00000233393	0	NA	NA	NA	NA	NA	LOC105369306	lincRNA
ENSG00000256690	2.66386	-4.00584	1.88099	-2.12964	0.0332011	NA	LOC105369332	antisense
ENSG00000255236	0.140335	0.616241	4.08047	0.151022	0.879958	NA	LOC105369362	antisense
ENSG00000255326	2.73231	2.00387	1.55556	1.2882	0.197676	NA	LOC105369391	antisense
ENSG00000255929	0	NA	NA	NA	NA	NA	LOC105369438	antisense
ENSG00000256315	0	NA	NA	NA	NA	NA	LOC105369507	lincRNA
ENSG00000255422	0	NA	NA	NA	NA	NA	LOC105369519	antisense
ENSG00000256862	0.122699	0.616241	4.08047	0.151022	0.879958	NA	LOC105369609	antisense
ENSG00000256988	0	NA	NA	NA	NA	NA	LOC105369614	lincRNA
ENSG00000256442	0.494979	0.590436	3.09645	0.190681	0.848775	NA	LOC105369728	antisense
ENSG00000258017	2.76401	-0.526598	1.40773	-0.374076	0.708348	NA	LOC105369760	antisense
ENSG00000257283	0	NA	NA	NA	NA	NA	LOC105369911	antisense
ENSG00000258343	0.652283	-0.385656	2.82146	-0.136686	0.891279	NA	LOC105369921	antisense
ENSG00000258240	0.198767	-1.30731	4.08047	-0.320383	0.748678	NA	LOC105369980	lincRNA
ENSG00000256884	0	NA	NA	NA	NA	NA	LOC105370024	antisense
ENSG00000248636	0.183559	0.616241	4.08047	0.151022	0.879958	NA	LOC105370027	lincRNA
ENSG00000235438	0.382326	-0.345531	3.74533	-0.0922566	0.926494	NA	LOC105370105	processed_transcript
ENSG00000251002	0.188721	-1.30731	4.08047	-0.320383	0.748678	NA	LOC105370401	antisense
ENSG00000258464	0	NA	NA	NA	NA	NA	LOC105370409	lincRNA
ENSG00000258747	0	NA	NA	NA	NA	NA	LOC105370473	antisense
ENSG00000258843	0	NA	NA	NA	NA	NA	LOC105370489	antisense
ENSG00000259093	0.122699	0.616241	4.08047	0.151022	0.879958	NA	LOC105370531	lincRNA
ENSG00000258419	0	NA	NA	NA	NA	NA	LOC105370586	sense_intronic
ENSG00000258792	0.183559	0.616241	4.08047	0.151022	0.879958	NA	LOC105370616	protein_coding
ENSG00000258716	0	NA	NA	NA	NA	NA	LOC105370622	antisense
ENSG00000241818	0.198767	-1.30731	4.08047	-0.320383	0.748678	NA	LOC105370757	antisense
ENSG00000260926	0.172846	-1.30731	4.08047	-0.320383	0.748678	NA	LOC105370791	lincRNA
ENSG00000174171	0.183559	0.616241	4.08047	0.151022	0.879958	NA	LOC105370792	antisense
ENSG00000259200	1.44007	-0.185774	1.83019	-0.101505	0.919149	NA	LOC105370802	lincRNA
ENSG00000260937	0	NA	NA	NA	NA	NA	LOC105370829	lincRNA
ENSG00000259420	0	NA	NA	NA	NA	NA	LOC105370906	lincRNA
ENSG00000261136	1.81685	-0.0251361	1.53838	-0.0163393	0.986964	NA	LOC105370941	antisense
ENSG00000259636	0	NA	NA	NA	NA	NA	LOC105370954	sense_intronic
ENSG00000259704	0.198767	-1.30731	4.08047	-0.320383	0.748678	NA	LOC105370969	sense_overlapping
ENSG00000259403	0	NA	NA	NA	NA	NA	LOC105371006	lincRNA
ENSG00000259219	0.245399	1.31868	4.05376	0.325297	0.744956	NA	LOC105371022	antisense
ENSG00000260989	0	NA	NA	NA	NA	NA	LOC105371046	antisense
ENSG00000259933	1.2675	-1.59265	2.3016	-0.691977	0.488952	NA	LOC105371049	sense_overlapping
ENSG00000260874	2.70992	0.876976	1.53365	0.571824	0.567441	NA	LOC105371050	lincRNA
ENSG00000263080	0.122699	0.616241	4.08047	0.151022	0.879958	NA	LOC105371083	antisense
ENSG00000263307	0.518538	-2.69104	3.69184	-0.728916	0.466053	NA	LOC105371084	antisense
ENSG00000260394	0.847202	1.76562	2.56915	0.687239	0.491932	NA	LOC105371184	antisense
ENSG00000260958	0	NA	NA	NA	NA	NA	LOC105371200	lincRNA
ENSG00000260963	0.140335	0.616241	4.08047	0.151022	0.879958	NA	LOC105371264	lincRNA
ENSG00000261302	0.356404	-0.345531	3.84282	-0.089916	0.928354	NA	LOC105371286	antisense
ENSG00000260520	0	NA	NA	NA	NA	NA	LOC105371335	antisense
ENSG00000260279	0.361567	-2.1652	3.7805	-0.572728	0.566829	NA	LOC105371414	antisense
ENSG00000241525	0.172846	-1.30731	4.08047	-0.320383	0.748678	NA	LOC105371430	antisense
ENSG00000236957	0	NA	NA	NA	NA	NA	LOC105371458	transcribed_unprocessed_pseudogene
ENSG00000228133	0	NA	NA	NA	NA	NA	LOC105371485	antisense
ENSG00000262231	0	NA	NA	NA	NA	NA	LOC105371508	retained_intron
ENSG00000214708	3.11993	1.20829	1.21679	0.993017	0.320701	NA	LOC105371730	protein_coding
ENSG00000267638	0	NA	NA	NA	NA	NA	LOC105371789	antisense
ENSG00000267288	0.80992	0.374204	2.5979	0.144041	0.885468	NA	LOC105371795	antisense
ENSG00000248278	1.48977	-0.813773	1.8694	-0.435313	0.663335	NA	LOC105371814	processed_transcript
ENSG00000250286	1.34291	0.655333	2.18269	0.300241	0.763993	NA	LOC105371824	antisense
ENSG00000267416	0.915317	0.574904	2.3028	0.249655	0.802855	NA	LOC105371849	lincRNA
ENSG00000265702	0	NA	NA	NA	NA	NA	LOC105371855	antisense
ENSG00000267568	0	NA	NA	NA	NA	NA	LOC105371899	lincRNA
ENSG00000266401	1.25749	1.38516	2.20012	0.629583	0.528967	NA	LOC105371967	antisense
ENSG00000263382	0	NA	NA	NA	NA	NA	LOC105372035	lincRNA
ENSG00000263611	0.122699	0.616241	4.08047	0.151022	0.879958	NA	LOC105372041	lincRNA
ENSG00000267202	0	NA	NA	NA	NA	NA	LOC105372068	antisense
ENSG00000267039	0	NA	NA	NA	NA	NA	LOC105372069	antisense
ENSG00000267743	0	NA	NA	NA	NA	NA	LOC105372143	antisense
ENSG00000264845	0.172846	-1.30731	4.08047	-0.320383	0.748678	NA	LOC105372179	transcribed_processed_pseudogene
ENSG00000267448	0	NA	NA	NA	NA	NA	LOC105372244	antisense
ENSG00000267082	0.479437	0.500105	3.43779	0.145473	0.884338	NA	LOC105372273	antisense
ENSG00000269043	0	NA	NA	NA	NA	NA	LOC105372316	lincRNA
ENSG00000268119	0.122699	0.616241	4.08047	0.151022	0.879958	NA	LOC105372321	lincRNA
ENSG00000267498	0.87176	0.602508	2.49126	0.241849	0.808898	NA	LOC105372352	lincRNA
ENSG00000267291	0	NA	NA	NA	NA	NA	LOC105372397	antisense
ENSG00000267144	0	NA	NA	NA	NA	NA	LOC105372414	lincRNA
ENSG00000268530	1.76918	1.90057	1.98755	0.956238	0.338952	NA	LOC105372430	antisense
ENSG00000261341	2.85375	-0.457606	1.29438	-0.353533	0.723689	NA	LOC105372440	lincRNA
ENSG00000267968	0	NA	NA	NA	NA	NA	LOC105372441	antisense
ENSG00000234646	0	NA	NA	NA	NA	NA	LOC105372569	sense_overlapping
ENSG00000235415	0	NA	NA	NA	NA	NA	LOC105372672	lincRNA
ENSG00000229770	0	NA	NA	NA	NA	NA	LOC105372971	antisense
ENSG00000225676	0.943605	-3.54085	2.98275	-1.18711	0.235184	NA	LOC105372988	antisense
ENSG00000236272	0	NA	NA	NA	NA	NA	LOC105373051	antisense
ENSG00000272666	0	NA	NA	NA	NA	NA	LOC105373098	lincRNA
ENSG00000225929	0.122699	0.616241	4.08047	0.151022	0.879958	NA	LOC105373100	antisense
ENSG00000231110	0	NA	NA	NA	NA	NA	LOC105373343	lincRNA
ENSG00000233633	0.140335	0.616241	4.08047	0.151022	0.879958	NA	LOC105373352	lincRNA
ENSG00000244310	0	NA	NA	NA	NA	NA	LOC105373416	lincRNA
ENSG00000235480	0	NA	NA	NA	NA	NA	LOC105373496	antisense
ENSG00000231626	0	NA	NA	NA	NA	NA	LOC105373524	lincRNA
ENSG00000236109	0	NA	NA	NA	NA	NA	LOC105373525	lincRNA
ENSG00000227098	0	NA	NA	NA	NA	NA	LOC105373757	lincRNA
ENSG00000229941	0	NA	NA	NA	NA	NA	LOC105373764	antisense
ENSG00000231858	0.122699	0.616241	4.08047	0.151022	0.879958	NA	LOC105373805	antisense
ENSG00000237479	0	NA	NA	NA	NA	NA	LOC105373876	antisense
ENSG00000223923	0	NA	NA	NA	NA	NA	LOC105373878	antisense
ENSG00000234949	0	NA	NA	NA	NA	NA	LOC105373958	processed_transcript
ENSG00000239482	0	NA	NA	NA	NA	NA	LOC105374042	lincRNA
ENSG00000248468	0.505025	0.590158	3.07652	0.191826	0.847878	NA	LOC105374114	antisense
ENSG00000243953	0	NA	NA	NA	NA	NA	LOC105374171	lincRNA
ENSG00000272840	0	NA	NA	NA	NA	NA	LOC105374312	lincRNA
ENSG00000251652	0	NA	NA	NA	NA	NA	LOC105374344	antisense
ENSG00000250781	0	NA	NA	NA	NA	NA	LOC105374428	antisense
ENSG00000250863	0	NA	NA	NA	NA	NA	LOC105374438	lincRNA
ENSG00000237320	0	NA	NA	NA	NA	NA	LOC105374461	lincRNA
ENSG00000250092	0	NA	NA	NA	NA	NA	LOC105374516	antisense
ENSG00000248837	0	NA	NA	NA	NA	NA	LOC105374524	lincRNA
ENSG00000228481	0	NA	NA	NA	NA	NA	LOC105374580	antisense
ENSG00000248994	0.382326	-0.345531	3.74533	-0.0922566	0.926494	NA	LOC105374618	lincRNA
ENSG00000249782	0	NA	NA	NA	NA	NA	LOC105374647	lincRNA
ENSG00000271889	0	NA	NA	NA	NA	NA	LOC105374758	lincRNA
ENSG00000227131	0	NA	NA	NA	NA	NA	LOC105375050	lincRNA
ENSG00000249379	0.172846	-1.30731	4.08047	-0.320383	0.748678	NA	LOC105375095	antisense
ENSG00000239715	0	NA	NA	NA	NA	NA	LOC105375115	lincRNA
ENSG00000237070	0	NA	NA	NA	NA	NA	LOC105375166	antisense
ENSG00000231418	0	NA	NA	NA	NA	NA	LOC105375224	lincRNA
ENSG00000230680	0	NA	NA	NA	NA	NA	LOC105375266	lincRNA
ENSG00000223829	0	NA	NA	NA	NA	NA	LOC105375267	lincRNA
ENSG00000234089	0	NA	NA	NA	NA	NA	LOC105375297	lincRNA
ENSG00000225792	0.367117	1.79763	4.01572	0.447648	0.654408	NA	LOC105375304	antisense
ENSG00000226829	0	NA	NA	NA	NA	NA	LOC105375341	lincRNA
ENSG00000234695	0	NA	NA	NA	NA	NA	LOC105375401	antisense
ENSG00000241345	0	NA	NA	NA	NA	NA	LOC105375483	antisense
ENSG00000230190	0	NA	NA	NA	NA	NA	LOC105375556	sense_intronic
ENSG00000225612	0	NA	NA	NA	NA	NA	LOC105375589	lincRNA
ENSG00000222012	0	NA	NA	NA	NA	NA	LOC105375614	protein_coding
ENSG00000254231	0.28067	1.45816	4.04404	0.36057	0.718421	NA	LOC105375624	lincRNA
ENSG00000253682	0.122699	0.616241	4.08047	0.151022	0.879958	NA	LOC105375638	lincRNA
ENSG00000253582	1.24996	-1.13076	2.24008	-0.504786	0.613709	NA	LOC105375700	antisense
ENSG00000255491	1.33953	-4.04266	2.36412	-1.71001	0.0872647	NA	LOC105375743	lincRNA
ENSG00000253513	0.421004	2.0401	3.9991	0.51014	0.609953	NA	LOC105375744	antisense
ENSG00000253530	0	NA	NA	NA	NA	NA	LOC105375750	lincRNA
ENSG00000254019	0	NA	NA	NA	NA	NA	LOC105375787	protein_coding
ENSG00000253782	0	NA	NA	NA	NA	NA	LOC105375814	lincRNA
ENSG00000254357	0	NA	NA	NA	NA	NA	LOC105375843	antisense
ENSG00000254055	0	NA	NA	NA	NA	NA	LOC105375851	lincRNA
ENSG00000254775	0	NA	NA	NA	NA	NA	LOC105375861	lincRNA
ENSG00000253983	0.263034	1.3858	4.04967	0.342201	0.7322	NA	LOC105375903	antisense
ENSG00000253214	0	NA	NA	NA	NA	NA	LOC105375924	lincRNA
ENSG00000231902	0.183559	0.616241	4.08047	0.151022	0.879958	NA	LOC105375971	lincRNA
ENSG00000230920	0	NA	NA	NA	NA	NA	LOC105375972	lincRNA
ENSG00000233262	0	NA	NA	NA	NA	NA	LOC105376116	antisense
ENSG00000231521	0	NA	NA	NA	NA	NA	LOC105376171	antisense
ENSG00000228317	0	NA	NA	NA	NA	NA	LOC105376199	antisense
ENSG00000233721	0.518538	-2.69104	3.69184	-0.728916	0.466053	NA	LOC105376276	lincRNA
ENSG00000226355	0.122699	0.616241	4.08047	0.151022	0.879958	NA	LOC105376291	lincRNA
ENSG00000224215	0	NA	NA	NA	NA	NA	LOC105376453	antisense
ENSG00000228661	0.122699	0.616241	4.08047	0.151022	0.879958	NA	LOC105376527	antisense
ENSG00000254746	0.356404	-0.345531	3.84282	-0.089916	0.928354	NA	LOC105376654	lincRNA
ENSG00000260660	0.183559	0.616241	4.08047	0.151022	0.879958	NA	LOC105376731	antisense
ENSG00000225386	0	NA	NA	NA	NA	NA	LOC105377003	lincRNA
ENSG00000214915	0	NA	NA	NA	NA	NA	LOC105377213	lincRNA
ENSG00000250696	0	NA	NA	NA	NA	NA	LOC105377267	antisense
ENSG00000250195	0	NA	NA	NA	NA	NA	LOC105377448	antisense
ENSG00000249317	0	NA	NA	NA	NA	NA	LOC105377480	lincRNA
ENSG00000249184	0	NA	NA	NA	NA	NA	LOC105377488	lincRNA
ENSG00000249679	0.122699	0.616241	4.08047	0.151022	0.879958	NA	LOC105377590	protein_coding
ENSG00000249642	0.122699	0.616241	4.08047	0.151022	0.879958	NA	LOC105377603	lincRNA
ENSG00000226079	0.122699	0.616241	4.08047	0.151022	0.879958	NA	LOC105377959	lincRNA
ENSG00000233534	0	NA	NA	NA	NA	NA	LOC105378013	lincRNA
ENSG00000226249	0	NA	NA	NA	NA	NA	LOC105378044	lincRNA
ENSG00000216621	0	NA	NA	NA	NA	NA	LOC105378052	processed_transcript
ENSG00000237312	0	NA	NA	NA	NA	NA	LOC105378066	lincRNA
ENSG00000237987	0	NA	NA	NA	NA	NA	LOC105378137	lincRNA
ENSG00000251205	2.06461	3.22126	1.77762	1.81211	0.0699688	NA	LOC105378208	lincRNA
ENSG00000260581	0	NA	NA	NA	NA	NA	LOC105378231	antisense
ENSG00000234173	0	NA	NA	NA	NA	NA	LOC105378311	antisense
ENSG00000235140	0	NA	NA	NA	NA	NA	LOC105378318	lincRNA
ENSG00000224301	0	NA	NA	NA	NA	NA	LOC105378328	antisense
ENSG00000237761	0	NA	NA	NA	NA	NA	LOC105378464	lincRNA
ENSG00000232767	0	NA	NA	NA	NA	NA	LOC105378499	antisense
ENSG00000226969	0	NA	NA	NA	NA	NA	LOC105378591	antisense
ENSG00000235185	0.140335	0.616241	4.08047	0.151022	0.879958	NA	LOC105378614	antisense
ENSG00000266993	0.7072	1.37973	2.70944	0.509232	0.61059	NA	LOC105378721	antisense
ENSG00000231246	0	NA	NA	NA	NA	NA	LOC105378909	lincRNA
ENSG00000226172	0	NA	NA	NA	NA	NA	LOC105378933	lincRNA
ENSG00000251599	0	NA	NA	NA	NA	NA	LOC105379030	antisense
ENSG00000251574	0	NA	NA	NA	NA	NA	LOC105379109	lincRNA
ENSG00000253404	0.306258	1.56096	4.0306	0.387278	0.69855	NA	LOC105379194	antisense
ENSG00000254242	0	NA	NA	NA	NA	NA	LOC105379301	lincRNA
ENSG00000253396	0	NA	NA	NA	NA	NA	LOC105379391	lincRNA
ENSG00000231013	0.245399	1.31868	4.05376	0.325297	0.744956	NA	LOC107105282	antisense
ENSG00000271360	0.619439	1.14648	2.62277	0.437126	0.66202	NA	LOC107984208	antisense
ENSG00000205740	2.24194	-1.12885	1.53963	-0.733195	0.463439	NA	LOC107984285	protein_coding
ENSG00000236304	0.140335	0.616241	4.08047	0.151022	0.879958	NA	LOC107984360	antisense
ENSG00000256001	0.569292	2.47118	2.8479	0.867717	0.385549	NA	LOC107984450	lincRNA
ENSG00000259035	0.122699	0.616241	4.08047	0.151022	0.879958	NA	LOC107984704	lincRNA
ENSG00000259697	0	NA	NA	NA	NA	NA	LOC107984784	lincRNA
ENSG00000259804	0.709627	2.79064	2.61631	1.06663	0.286138	NA	LOC107984813	antisense
ENSG00000261170	0.122699	0.616241	4.08047	0.151022	0.879958	NA	LOC107984827	antisense
ENSG00000235560	2.83173	0.703452	1.36676	0.514687	0.606772	NA	LOC107984875	antisense
ENSG00000259929	0	NA	NA	NA	NA	NA	LOC107984893	lincRNA
ENSG00000235530	1.87212	-1.40987	1.98466	-0.710385	0.477465	NA	LOC107984969	antisense
ENSG00000233175	0.703792	-0.377446	2.75714	-0.136898	0.891112	NA	LOC107985040	antisense
ENSG00000214999	0	NA	NA	NA	NA	NA	LOC107985075	protein_coding
ENSG00000224536	2.79433	-0.168742	1.25398	-0.134565	0.892955	NA	LOC107985246	antisense
ENSG00000230908	0	NA	NA	NA	NA	NA	LOC107985432	antisense
ENSG00000205611	0.551657	2.4295	3.20093	0.758999	0.447853	NA	LOC107985433	lincRNA
ENSG00000181123	0.183559	0.616241	4.08047	0.151022	0.879958	NA	LOC107985579	antisense
ENSG00000228427	0.183559	0.616241	4.08047	0.151022	0.879958	NA	LOC107985688	antisense
ENSG00000228400	0	NA	NA	NA	NA	NA	LOC107985820	antisense
ENSG00000241490	0.122699	0.616241	4.08047	0.151022	0.879958	NA	LOC107986115	antisense
ENSG00000272970	2.21963	-4.77774	1.8711	-2.55345	0.0106663	NA	LOC107986163	lincRNA
ENSG00000250538	0	NA	NA	NA	NA	NA	LOC107986321	antisense
ENSG00000248973	0	NA	NA	NA	NA	NA	LOC107986400	lincRNA
ENSG00000250155	0.846221	1.71141	2.58964	0.660868	0.508697	NA	LOC107986412	antisense
ENSG00000250378	0.311421	-0.345532	4.04063	-0.0855142	0.931853	NA	LOC107986453	lincRNA
ENSG00000253633	2.90154	0.634203	1.33581	0.474769	0.634952	NA	LOC107986898	processed_transcript
ENSG00000232939	0.586255	-2.84591	3.14329	-0.905393	0.365257	NA	LOC107987013	antisense
ENSG00000236507	0.122699	0.616241	4.08047	0.151022	0.879958	NA	LOC107987032	lincRNA
ENSG00000231166	0	NA	NA	NA	NA	NA	LOC107987035	processed_pseudogene
ENSG00000249981	0	NA	NA	NA	NA	NA	LOC107987420	lincRNA
ENSG00000228549	0	NA	NA	NA	NA	NA	LOC112267871	lincRNA
ENSG00000261241	0.140335	0.616241	4.08047	0.151022	0.879958	NA	LOC112267895	lincRNA
ENSG00000237378	0	NA	NA	NA	NA	NA	LOC112267897	lincRNA
ENSG00000261398	0.140335	0.616241	4.08047	0.151022	0.879958	NA	LOC112268173	lincRNA
ENSG00000261090	0	NA	NA	NA	NA	NA	LOC112268176	lincRNA
ENSG00000266988	0	NA	NA	NA	NA	NA	LOC112268408	sense_intronic
ENSG00000236106	0	NA	NA	NA	NA	NA	LOC112268411	lincRNA
ENSG00000232227	0	NA	NA	NA	NA	NA	LOC112268441	lincRNA
ENSG00000214732	0	NA	NA	NA	NA	NA	LOC114841037	protein_coding
ENSG00000261202	0.739009	-3.19174	2.89304	-1.10325	0.26992	NA	LOC114841040	antisense
ENSG00000234996	2.78774	0.145514	1.25708	0.115756	0.907846	NA	LOC148709	lincRNA
ENSG00000235710	0.329056	-0.345531	3.95817	-0.0872957	0.930437	NA	LOC149373	antisense
ENSG00000237594	0	NA	NA	NA	NA	NA	LOC150051	antisense
ENSG00000236366	0.505025	0.590158	3.07652	0.191826	0.847878	NA	LOC153910	lincRNA
ENSG00000230960	0.122699	0.616241	4.08047	0.151022	0.879958	NA	LOC154449	antisense
ENSG00000248538	0.490798	2.27712	3.77051	0.60393	0.54589	NA	LOC157273	lincRNA
ENSG00000233392	0	NA	NA	NA	NA	NA	LOC200772	antisense
ENSG00000258573	0	NA	NA	NA	NA	NA	LOC254028	antisense
ENSG00000228021	0.520234	-1.31665	3.35456	-0.392495	0.694692	NA	LOC283038	lincRNA
ENSG00000255545	0.779812	-1.04308	2.62297	-0.397673	0.690871	NA	LOC283177	lincRNA
ENSG00000255240	1.31972	2.49068	2.06332	1.20713	0.227383	NA	LOC283194	antisense
ENSG00000247867	0	NA	NA	NA	NA	NA	LOC283214	antisense
ENSG00000254951	2.93185	1.58864	1.31607	1.2071	0.227392	NA	LOC283299	sense_overlapping
ENSG00000245651	0.306258	1.56096	4.0306	0.387278	0.69855	NA	LOC283387	lincRNA
ENSG00000259772	0	NA	NA	NA	NA	NA	LOC283710	lincRNA
ENSG00000248540	0.86517	1.75719	2.51512	0.698653	0.484769	NA	LOC283731	protein_coding
ENSG00000230709	0	NA	NA	NA	NA	NA	LOC284191	lincRNA
ENSG00000178412	0.617679	1.09867	2.84491	0.386187	0.699358	NA	LOC284241	lincRNA
ENSG00000268864	0	NA	NA	NA	NA	NA	LOC284379	protein_coding
ENSG00000264515	0	NA	NA	NA	NA	NA	LOC284395	lincRNA
ENSG00000204684	0.183559	0.616241	4.08047	0.151022	0.879958	NA	LOC284788	lincRNA
ENSG00000230725	0.188721	-1.30731	4.08047	-0.320383	0.748678	NA	LOC284798	lincRNA
ENSG00000249923	0	NA	NA	NA	NA	NA	LOC284865	antisense
ENSG00000236858	0.198767	-1.30731	4.08047	-0.320383	0.748678	NA	LOC284898	lincRNA
ENSG00000224271	0.601803	1.09864	2.8686	0.382988	0.701728	NA	LOC284930	lincRNA
ENSG00000216921	0	NA	NA	NA	NA	NA	LOC285095	protein_coding
ENSG00000253955	0.263034	1.3858	4.04967	0.342201	0.7322	NA	LOC285593	antisense
ENSG00000249738	0.451755	0.433873	3.18762	0.136112	0.891733	NA	LOC285626	lincRNA
ENSG00000263667	0.198767	-1.30731	4.08047	-0.320383	0.748678	NA	LOC285766	lincRNA
ENSG00000271820	0	NA	NA	NA	NA	NA	LOC285804	lincRNA
ENSG00000246130	0.520234	-1.31665	3.35456	-0.392495	0.694692	NA	LOC286059	antisense
ENSG00000253614	0	NA	NA	NA	NA	NA	LOC286177	lincRNA
ENSG00000254139	0.329056	-0.345531	3.95817	-0.0872957	0.930437	NA	LOC286178	lincRNA
ENSG00000261070	0.172846	-1.30731	4.08047	-0.320383	0.748678	NA	LOC338694	lincRNA
ENSG00000228141	0	NA	NA	NA	NA	NA	LOC338963	lincRNA
ENSG00000182376	0	NA	NA	NA	NA	NA	LOC339059	antisense
ENSG00000267121	0	NA	NA	NA	NA	NA	LOC339192	antisense
ENSG00000263547	0	NA	NA	NA	NA	NA	LOC339298	lincRNA
ENSG00000230736	0	NA	NA	NA	NA	NA	LOC339666	lincRNA
ENSG00000224715	0.198767	-1.30731	4.08047	-0.320383	0.748678	NA	LOC339685	lincRNA
ENSG00000250608	2.52091	-2.23366	1.44761	-1.543	0.122831	NA	LOC339874	antisense
ENSG00000254813	0.122699	0.616241	4.08047	0.151022	0.879958	NA	LOC340357	lincRNA
ENSG00000230782	0.306258	1.56096	4.0306	0.387278	0.69855	NA	LOC340512	antisense
ENSG00000231827	0	NA	NA	NA	NA	NA	LOC343052	unprocessed_pseudogene
ENSG00000234352	0.183559	0.616241	4.08047	0.151022	0.879958	NA	LOC349160	antisense
ENSG00000269210	0	NA	NA	NA	NA	NA	LOC375196	protein_coding
ENSG00000258150	0	NA	NA	NA	NA	NA	LOC388242	protein_coding
ENSG00000187185	0	NA	NA	NA	NA	NA	LOC388282	processed_transcript
ENSG00000228919	0.789858	-1.06311	2.61356	-0.406769	0.684178	NA	LOC389199	protein_coding
ENSG00000204876	0	NA	NA	NA	NA	NA	LOC389602	protein_coding
ENSG00000246582	2.16831	0.933609	1.42103	0.656995	0.511184	NA	LOC389641	antisense
ENSG00000214347	0.188721	-1.30731	4.08047	-0.320383	0.748678	NA	LOC390877	lincRNA
ENSG00000254923	0	NA	NA	NA	NA	NA	LOC392196	processed_pseudogene
ENSG00000247228	0	NA	NA	NA	NA	NA	LOC400541	antisense
ENSG00000205037	0.172846	-1.30731	4.08047	-0.320383	0.748678	NA	LOC400553	lincRNA
ENSG00000267665	0	NA	NA	NA	NA	NA	LOC400622	lincRNA
ENSG00000261924	0.43412	0.363826	3.57124	0.101876	0.918855	NA	LOC400627	antisense
ENSG00000204666	0	NA	NA	NA	NA	NA	LOC400710	sense_overlapping
ENSG00000196758	0	NA	NA	NA	NA	NA	LOC401040	protein_coding
ENSG00000254102	0	NA	NA	NA	NA	NA	LOC401463	antisense
ENSG00000182776	0	NA	NA	NA	NA	NA	LOC401589	protein_coding
ENSG00000247193	0.198767	-1.30731	4.08047	-0.320383	0.748678	NA	LOC439933	antisense
ENSG00000205035	0	NA	NA	NA	NA	NA	LOC440040	processed_transcript
ENSG00000269994	0	NA	NA	NA	NA	NA	LOC440173	lincRNA
ENSG00000260790	0.371613	-2.19822	3.74277	-0.587325	0.556986	NA	LOC440346	antisense
ENSG00000215838	0.339102	-0.345531	3.91415	-0.0882774	0.929656	NA	LOC440700	processed_transcript
ENSG00000186148	0	NA	NA	NA	NA	NA	LOC440895	lincRNA
ENSG00000231431	0	NA	NA	NA	NA	NA	LOC440910	processed_transcript
ENSG00000269155	0.494979	0.590436	3.09645	0.190681	0.848775	NA	LOC441179	protein_coding
ENSG00000214870	0.172846	-1.30731	4.08047	-0.320383	0.748678	NA	LOC441204	lincRNA
ENSG00000189316	0	NA	NA	NA	NA	NA	LOC441239	antisense
ENSG00000255042	0.329056	-0.345531	3.95817	-0.0872957	0.930437	NA	LOC441601	transcribed_unprocessed_pseudogene
ENSG00000215146	0.397534	-2.28381	4.03089	-0.566578	0.571001	NA	LOC441666	processed_transcript
ENSG00000259848	0.863856	1.7451	2.5764	0.677343	0.498188	NA	LOC442028	processed_transcript
ENSG00000249574	0	NA	NA	NA	NA	NA	LOC442497	lincRNA
ENSG00000146722	0	NA	NA	NA	NA	NA	LOC541473	processed_transcript
ENSG00000249695	0.140335	0.616241	4.08047	0.151022	0.879958	NA	LOC574538	antisense
ENSG00000258130	0	NA	NA	NA	NA	NA	LOC613038	protein_coding
ENSG00000235204	0	NA	NA	NA	NA	NA	LOC613206	antisense
ENSG00000269845	1.33054	0.268771	2.4419	0.110066	0.912357	NA	LOC641367	processed_transcript
ENSG00000248596	0.403369	1.98698	3.59776	0.552282	0.580755	NA	LOC643201	lincRNA
ENSG00000265533	0.453515	0.499501	3.5196	0.14192	0.887143	NA	LOC643542	lincRNA
ENSG00000257501	0.122699	0.616241	4.08047	0.151022	0.879958	NA	LOC643711	processed_transcript
ENSG00000260078	0.749055	-3.20805	2.60778	-1.23018	0.218629	NA	LOC643802	transcribed_unprocessed_pseudogene
ENSG00000242048	0	NA	NA	NA	NA	NA	LOC644090	retained_intron
ENSG00000237596	1.35839	3.73645	2.11448	1.76708	0.0772153	NA	LOC644135	antisense
ENSG00000215512	0	NA	NA	NA	NA	NA	LOC644669	transcribed_unprocessed_pseudogene
ENSG00000223438	0	NA	NA	NA	NA	NA	LOC645188	lincRNA
ENSG00000237850	0	NA	NA	NA	NA	NA	LOC645202	transcribed_unprocessed_pseudogene
ENSG00000246331	0.367117	1.79763	4.01572	0.447648	0.654408	NA	LOC645485	lincRNA
ENSG00000223561	0.418245	0.362997	3.61956	0.100288	0.920116	NA	LOC646588	lincRNA
ENSG00000238166	0	NA	NA	NA	NA	NA	LOC646938	processed_transcript
ENSG00000259541	0.122699	0.616241	4.08047	0.151022	0.879958	NA	LOC649133	antisense
ENSG00000255585	0	NA	NA	NA	NA	NA	LOC651337	processed_pseudogene
ENSG00000250685	0	NA	NA	NA	NA	NA	LOC654780	antisense
ENSG00000267260	0.911855	-3.49744	2.6595	-1.31508	0.188484	NA	LOC728485	protein_coding
ENSG00000233145	0	NA	NA	NA	NA	NA	LOC728660	lincRNA
ENSG00000258932	0	NA	NA	NA	NA	NA	LOC728755	transcribed_processed_pseudogene
ENSG00000225884	0.172846	-1.30731	4.08047	-0.320383	0.748678	NA	LOC729254	antisense
ENSG00000249690	0	NA	NA	NA	NA	NA	LOC729558	antisense
ENSG00000259895	0.403369	1.98698	3.59776	0.552282	0.580755	NA	LOC729652	antisense
ENSG00000235705	0	NA	NA	NA	NA	NA	LOC729815	protein_coding
ENSG00000227741	2.40645	-2.35707	1.66232	-1.41794	0.156208	NA	LOC729867	antisense
ENSG00000187186	2.96207	0.708137	1.3136	0.539082	0.58983	NA	LOC730098	protein_coding
ENSG00000231918	0	NA	NA	NA	NA	NA	LOC730100	lincRNA
ENSG00000234231	0.172846	-1.30731	4.08047	-0.320383	0.748678	NA	LOC730268	unprocessed_pseudogene
ENSG00000233539	0	NA	NA	NA	NA	NA	LOC730338	processed_transcript
ENSG00000255647	2.04418	-4.65836	2.11992	-2.19743	0.0279901	NA	LOC731157	pseudogene
ENSG00000271776	0	NA	NA	NA	NA	NA	LOC780529	antisense
ENSG00000268812	0.576209	-2.82471	3.15884	-0.894222	0.371203	NA	LOC91370	antisense
ENSG00000268460	0.140335	0.616241	4.08047	0.151022	0.879958	NA	LOC93429	lincRNA
ENSG00000124835	0	NA	NA	NA	NA	NA	LOC93463	antisense
ENSG00000175556	0.727262	2.82181	2.62569	1.07469	0.282513	NA	LONRF3	nonsense_mediated_decay
ENSG00000203782	0	NA	NA	NA	NA	NA	LOR	protein_coding
ENSG00000167210	0.711381	-0.2892	2.54254	-0.113744	0.90944	NA	LOXHD1	protein_coding
ENSG00000198670	0.122699	0.616241	4.08047	0.151022	0.879958	NA	LPA	protein_coding
ENSG00000213071	1.57765	0.976081	1.86471	0.523449	0.600662	NA	LPAL2	transcribed_unprocessed_pseudogene
ENSG00000171517	0.172846	-1.30731	4.08047	-0.320383	0.748678	NA	LPAR3	protein_coding
ENSG00000147145	2.62732	0.423601	1.44376	0.2934	0.769216	NA	LPAR4	processed_transcript
ENSG00000184574	2.74943	0.0516639	1.435	0.0360026	0.97128	NA	LPAR5	protein_coding
ENSG00000229258	0	NA	NA	NA	NA	NA	LPGAT1-AS1	antisense
ENSG00000175445	0.52925	-1.15401	3.33056	-0.346492	0.728973	NA	LPL	protein_coding
ENSG00000167419	0.122699	0.616241	4.08047	0.151022	0.879958	NA	LPO	protein_coding
ENSG00000224563	0	NA	NA	NA	NA	NA	LPP-AS1	antisense
ENSG00000121207	0.140335	0.616241	4.08047	0.151022	0.879958	NA	LRAT	processed_transcript
ENSG00000162981	1.75457	1.16188	1.81064	0.641698	0.521069	NA	LRATD1	protein_coding
ENSG00000204583	0	NA	NA	NA	NA	NA	LRCOL1	lincRNA
ENSG00000128011	0.188721	-1.30731	4.08047	-0.320383	0.748678	NA	LRFN1	protein_coding
ENSG00000156564	0.172846	-1.30731	4.08047	-0.320383	0.748678	NA	LRFN2	protein_coding
ENSG00000165379	0	NA	NA	NA	NA	NA	LRFN5	protein_coding
ENSG00000171236	0.122699	0.616241	4.08047	0.151022	0.879958	NA	LRG1	protein_coding
ENSG00000155530	0.612516	2.56185	3.06945	0.834626	0.403928	NA	LRGUK	protein_coding
ENSG00000238198	1.33531	-4.03775	2.14772	-1.88001	0.0601062	NA	LRIG2-DT	lincRNA
ENSG00000148602	0.339102	-0.345531	3.91415	-0.0882774	0.929656	NA	LRIT1	protein_coding
ENSG00000204033	0	NA	NA	NA	NA	NA	LRIT2	protein_coding
ENSG00000183423	1.45528	0.712745	1.78828	0.398565	0.690214	NA	LRIT3	protein_coding
ENSG00000148655	2.44353	1.6575	1.58591	1.04514	0.295958	NA	LRMDA	processed_transcript
ENSG00000118308	1.07362	-0.204461	2.36373	-0.0864994	0.931069	NA	LRMP	processed_transcript
ENSG00000259125	0	NA	NA	NA	NA	NA	LRP1-AS	antisense
ENSG00000081479	1.03494	0.832462	2.24351	0.371054	0.710597	NA	LRP2	protein_coding
ENSG00000198812	0.140335	0.616241	4.08047	0.151022	0.879958	NA	LRRC10	protein_coding
ENSG00000204950	0.323893	1.6344	3.94754	0.414031	0.678851	NA	LRRC10B	protein_coding
ENSG00000185028	0.382326	-0.345531	3.74533	-0.0922566	0.926494	NA	LRRC14B	protein_coding
ENSG00000165383	0.172846	-1.30731	4.08047	-0.320383	0.748678	NA	LRRC18	protein_coding
ENSG00000184434	0	NA	NA	NA	NA	NA	LRRC19	protein_coding
ENSG00000175489	0	NA	NA	NA	NA	NA	LRRC25	protein_coding
ENSG00000184709	0.263034	1.3858	4.04967	0.342201	0.7322	NA	LRRC26	protein_coding
ENSG00000268324	0	NA	NA	NA	NA	NA	LRRC2-AS1	protein_coding
ENSG00000160233	0.662995	1.19553	2.7873	0.428922	0.66798	NA	LRRC3	protein_coding
ENSG00000206422	0	NA	NA	NA	NA	NA	LRRC30	protein_coding
ENSG00000114248	0	NA	NA	NA	NA	NA	LRRC31	protein_coding
ENSG00000159708	0.122699	0.616241	4.08047	0.151022	0.879958	NA	LRRC36	processed_transcript
ENSG00000176681	0.835841	0.298691	2.38324	0.12533	0.900262	NA	LRRC37A	protein_coding
ENSG00000214553	0.382326	-0.345531	3.74533	-0.0922566	0.926494	NA	LRRC37A11P	transcribed_unprocessed_pseudogene
ENSG00000204173	1.36777	0.431921	2.12433	0.203321	0.838884	NA	LRRC37A5P	processed_transcript
ENSG00000230445	0.816446	0.166917	2.39455	0.0697071	0.944427	NA	LRRC37A6P	transcribed_processed_pseudogene
ENSG00000162494	0	NA	NA	NA	NA	NA	LRRC38	protein_coding
ENSG00000122477	1.42352	-0.927739	1.94813	-0.476221	0.633917	NA	LRRC39	protein_coding
ENSG00000179796	0.418245	0.362997	3.61956	0.100288	0.920116	NA	LRRC3B	protein_coding
ENSG00000204913	0	NA	NA	NA	NA	NA	LRRC3C	protein_coding
ENSG00000229356	0.122699	0.616241	4.08047	0.151022	0.879958	NA	LRRC3-DT	antisense
ENSG00000128594	2.07086	0.24971	1.45956	0.171086	0.864156	NA	LRRC4	protein_coding
ENSG00000158113	0.245399	1.31868	4.05376	0.325297	0.744956	NA	LRRC43	protein_coding
ENSG00000131409	0.968533	-1.46668	2.41851	-0.606438	0.544224	NA	LRRC4B	protein_coding
ENSG00000148948	0.183559	0.616241	4.08047	0.151022	0.879958	NA	LRRC4C	protein_coding
ENSG00000162763	0.172846	-1.30731	4.08047	-0.320383	0.748678	NA	LRRC52	protein_coding
ENSG00000237463	0.140335	0.616241	4.08047	0.151022	0.879958	NA	LRRC52-AS1	antisense
ENSG00000162621	0.198767	-1.30731	4.08047	-0.320383	0.748678	NA	LRRC53	protein_coding
ENSG00000183908	0.306258	1.56096	4.0306	0.387278	0.69855	NA	LRRC55	protein_coding
ENSG00000129295	0.942553	1.94497	2.48639	0.782246	0.43407	NA	LRRC6	protein_coding
ENSG00000127399	0	NA	NA	NA	NA	NA	LRRC61	processed_transcript
ENSG00000173988	0.183559	0.616241	4.08047	0.151022	0.879958	NA	LRRC63	non_stop_decay
ENSG00000214954	1.04561	0.92528	2.21892	0.416995	0.676682	NA	LRRC69	protein_coding
ENSG00000033122	0.323893	1.6344	3.94754	0.414031	0.678851	NA	LRRC7	protein_coding
ENSG00000186105	0	NA	NA	NA	NA	NA	LRRC70	protein_coding
ENSG00000205858	0	NA	NA	NA	NA	NA	LRRC72	nonsense_mediated_decay
ENSG00000100565	0.198767	-1.30731	4.08047	-0.320383	0.748678	NA	LRRC74A	protein_coding
ENSG00000187905	0	NA	NA	NA	NA	NA	LRRC74B	processed_transcript
ENSG00000244227	0	NA	NA	NA	NA	NA	LRRC77P	lincRNA
ENSG00000131951	0	NA	NA	NA	NA	NA	LRRC9	protein_coding
ENSG00000240720	0	NA	NA	NA	NA	NA	LRRD1	processed_transcript
ENSG00000188306	0.912557	-0.508355	2.4677	-0.206003	0.836788	NA	LRRIQ4	protein_coding
ENSG00000175928	0.172846	-1.30731	4.08047	-0.320383	0.748678	NA	LRRN1	protein_coding
ENSG00000170382	0	NA	NA	NA	NA	NA	LRRN2	protein_coding
ENSG00000125872	0.368098	1.8656	4.01079	0.465145	0.641827	NA	LRRN4	protein_coding
ENSG00000162951	0.122699	0.616241	4.08047	0.151022	0.879958	NA	LRRTM1	nonsense_mediated_decay
ENSG00000198739	0.382326	-0.345531	3.74533	-0.0922566	0.926494	NA	LRRTM3	protein_coding
ENSG00000176204	0.183559	0.616241	4.08047	0.151022	0.879958	NA	LRRTM4	protein_coding
ENSG00000234653	0	NA	NA	NA	NA	NA	LRRTM4-AS1	antisense
ENSG00000144771	0	NA	NA	NA	NA	NA	LRTM1	protein_coding
ENSG00000166159	0.183559	0.616241	4.08047	0.151022	0.879958	NA	LRTM2	processed_transcript
ENSG00000185565	0.306258	1.56096	4.0306	0.387278	0.69855	NA	LSAMP	protein_coding
ENSG00000240922	0.122699	0.616241	4.08047	0.151022	0.879958	NA	LSAMP-AS1	antisense
ENSG00000179564	0	NA	NA	NA	NA	NA	LSMEM2	protein_coding
ENSG00000130592	0.345692	-2.10864	4.04663	-0.521085	0.602308	NA	LSP1	protein_coding
ENSG00000204482	0.619771	1.08288	3.1458	0.34423	0.730673	NA	LST1	protein_coding
ENSG00000226979	0.263034	1.3858	4.04967	0.342201	0.7322	NA	LTA	protein_coding
ENSG00000227507	0.323893	1.6344	3.94754	0.414031	0.678851	NA	LTB	processed_transcript
ENSG00000213316	0	NA	NA	NA	NA	NA	LTC4S	retained_intron
ENSG00000012223	0	NA	NA	NA	NA	NA	LTF	protein_coding
ENSG00000196634	0	NA	NA	NA	NA	NA	LUADT1	lincRNA
ENSG00000231638	1.75911	0.448824	1.60711	0.279273	0.780035	NA	LUARIS	antisense
ENSG00000102021	0.198767	-1.30731	4.08047	-0.320383	0.748678	NA	LUZP4	protein_coding
ENSG00000267697	0	NA	NA	NA	NA	NA	LUZP6	protein_coding
ENSG00000172901	2.31905	1.03489	1.53537	0.674036	0.500289	NA	LVRN	nonsense_mediated_decay
ENSG00000167656	0	NA	NA	NA	NA	NA	LY6D	protein_coding
ENSG00000204421	0.550676	2.38871	3.63291	0.657519	0.510847	NA	LY6G6C	protein_coding
ENSG00000244355	0	NA	NA	NA	NA	NA	LY6G6D	protein_coding
ENSG00000204424	0	NA	NA	NA	NA	NA	LY6G6F	protein_coding
ENSG00000250641	0	NA	NA	NA	NA	NA	LY6G6F-LY6G6D	protein_coding
ENSG00000176956	0	NA	NA	NA	NA	NA	LY6H	protein_coding
ENSG00000261667	0	NA	NA	NA	NA	NA	LY6L	protein_coding
ENSG00000054219	0.674356	2.72301	2.98433	0.912436	0.361539	NA	LY75	protein_coding
ENSG00000248672	0	NA	NA	NA	NA	NA	LY75-CD302	protein_coding
ENSG00000112799	0	NA	NA	NA	NA	NA	LY86	protein_coding
ENSG00000216863	0.64536	1.14624	2.5924	0.442152	0.658379	NA	LY86-AS1	antisense
ENSG00000122224	1.21124	1.03514	2.11237	0.490036	0.624109	NA	LY9	protein_coding
ENSG00000185674	0.188721	-1.30731	4.08047	-0.320383	0.748678	NA	LYG2	protein_coding
ENSG00000197353	0	NA	NA	NA	NA	NA	LYPD2	protein_coding
ENSG00000124466	2.35955	0.266863	1.4674	0.181861	0.855692	NA	LYPD3	protein_coding
ENSG00000273111	0	NA	NA	NA	NA	NA	LYPD4	protein_coding
ENSG00000159871	0.367117	1.79763	4.01572	0.447648	0.654408	NA	LYPD5	protein_coding
ENSG00000259823	0	NA	NA	NA	NA	NA	LYPD8	nonsense_mediated_decay
ENSG00000228063	3.12587	1.71302	1.35555	1.26371	0.206334	NA	LYPLAL1-DT	antisense
ENSG00000133800	1.27758	-0.528703	2.01867	-0.261906	0.793394	NA	LYVE1	protein_coding
ENSG00000090382	0.518538	-2.69104	3.69184	-0.728916	0.466053	NA	LYZ	protein_coding
ENSG00000120563	0	NA	NA	NA	NA	NA	LYZL1	protein_coding
ENSG00000151033	0	NA	NA	NA	NA	NA	LYZL2	protein_coding
ENSG00000157093	0	NA	NA	NA	NA	NA	LYZL4	protein_coding
ENSG00000253733	0	NA	NA	NA	NA	NA	LZTS1-AS1	lincRNA
ENSG00000183833	0.550676	2.38871	3.63291	0.657519	0.510847	NA	MAATS1	retained_intron
ENSG00000181541	0	NA	NA	NA	NA	NA	MAB21L2	protein_coding
ENSG00000173212	1.67413	-1.26021	1.90798	-0.660494	0.508937	NA	MAB21L3	protein_coding
ENSG00000172478	0	NA	NA	NA	NA	NA	MAB21L4	protein_coding
ENSG00000183742	0	NA	NA	NA	NA	NA	MACC1	protein_coding
ENSG00000228598	0	NA	NA	NA	NA	NA	MACC1-AS1	antisense
ENSG00000235914	0.122699	0.616241	4.08047	0.151022	0.879958	NA	MACROD2-AS1	antisense
ENSG00000227927	0.140335	0.616241	4.08047	0.151022	0.879958	NA	MACROD2-IT1	sense_intronic
ENSG00000099284	1.59911	-3.22873	1.95796	-1.64902	0.0991429	NA	MACROH2A2	protein_coding
ENSG00000002822	1.0194	0.766447	2.22371	0.34467	0.730342	NA	MAD1L1	processed_transcript
ENSG00000099866	2.37823	1.11682	1.46036	0.764762	0.444413	NA	MADCAM1	protein_coding
ENSG00000256746	0	NA	NA	NA	NA	NA	MADD-AS1	antisense
ENSG00000143194	0.140335	0.616241	4.08047	0.151022	0.879958	NA	MAEL	protein_coding
ENSG00000178573	0.494312	-1.23654	3.09518	-0.399506	0.68952	NA	MAF	protein_coding
ENSG00000182759	0.306258	1.56096	4.0306	0.387278	0.69855	NA	MAFA	processed_transcript
ENSG00000254338	0.397534	-2.28381	4.03089	-0.566578	0.571001	NA	MAFA-AS1	antisense
ENSG00000204103	0.979633	3.23031	2.61907	1.23338	0.217434	NA	MAFB	protein_coding
ENSG00000261390	0.172846	-1.30731	4.08047	-0.320383	0.748678	NA	MAFTRR	lincRNA
ENSG00000105695	0.140335	0.616241	4.08047	0.151022	0.879958	NA	MAG	protein_coding
ENSG00000124260	0	NA	NA	NA	NA	NA	MAGEA10	protein_coding
ENSG00000266560	0	NA	NA	NA	NA	NA	MAGEA10-MAGEA5	processed_transcript
ENSG00000185247	2.25953	4.46093	1.80389	2.47295	0.0134001	NA	MAGEA11	protein_coding
ENSG00000213401	0	NA	NA	NA	NA	NA	MAGEA12	protein_coding
ENSG00000268606	0	NA	NA	NA	NA	NA	MAGEA2	protein_coding
ENSG00000183305	0	NA	NA	NA	NA	NA	MAGEA2B	processed_transcript
ENSG00000221867	0	NA	NA	NA	NA	NA	MAGEA3	protein_coding
ENSG00000147381	0.183559	0.616241	4.08047	0.151022	0.879958	NA	MAGEA4	protein_coding
ENSG00000197172	0.122699	0.616241	4.08047	0.151022	0.879958	NA	MAGEA6	protein_coding
ENSG00000156009	0	NA	NA	NA	NA	NA	MAGEA8	protein_coding
ENSG00000123584	0	NA	NA	NA	NA	NA	MAGEA9	protein_coding
ENSG00000267978	0	NA	NA	NA	NA	NA	MAGEA9B	protein_coding
ENSG00000214107	0	NA	NA	NA	NA	NA	MAGEB1	protein_coding
ENSG00000177689	0.140335	0.616241	4.08047	0.151022	0.879958	NA	MAGEB10	protein_coding
ENSG00000189023	0.172846	-1.30731	4.08047	-0.320383	0.748678	NA	MAGEB16	protein_coding
ENSG00000182798	0	NA	NA	NA	NA	NA	MAGEB17	protein_coding
ENSG00000176774	0.198767	-1.30731	4.08047	-0.320383	0.748678	NA	MAGEB18	protein_coding
ENSG00000099399	0	NA	NA	NA	NA	NA	MAGEB2	protein_coding
ENSG00000198798	0.140335	0.616241	4.08047	0.151022	0.879958	NA	MAGEB3	protein_coding
ENSG00000120289	0	NA	NA	NA	NA	NA	MAGEB4	protein_coding
ENSG00000188408	0	NA	NA	NA	NA	NA	MAGEB5	protein_coding
ENSG00000176746	0	NA	NA	NA	NA	NA	MAGEB6	protein_coding
ENSG00000155495	0.122699	0.616241	4.08047	0.151022	0.879958	NA	MAGEC1	protein_coding
ENSG00000165509	0	NA	NA	NA	NA	NA	MAGEC3	protein_coding
ENSG00000154545	0.997974	-1.34082	2.42102	-0.553827	0.579697	NA	MAGED4	processed_transcript
ENSG00000187243	0.830958	-0.954632	2.57297	-0.371023	0.71062	NA	MAGED4B	nonsense_mediated_decay
ENSG00000186675	0	NA	NA	NA	NA	NA	MAGEE2	protein_coding
ENSG00000254585	0.172846	-1.30731	4.08047	-0.320383	0.748678	NA	MAGEL2	protein_coding
ENSG00000240175	0	NA	NA	NA	NA	NA	MAGI1-AS1	antisense
ENSG00000272610	0.721427	-0.311925	2.73679	-0.113975	0.909258	NA	MAGI1-IT1	sense_intronic
ENSG00000226978	0	NA	NA	NA	NA	NA	MAGI2-AS2	antisense
ENSG00000168070	0	NA	NA	NA	NA	NA	MAJIN	protein_coding
ENSG00000111837	1.23645	0.349715	1.89481	0.184565	0.853571	NA	MAK	protein_coding
ENSG00000172005	0	NA	NA	NA	NA	NA	MAL	processed_transcript
ENSG00000147676	0.904986	0.333255	2.51617	0.132445	0.894632	NA	MAL2	processed_transcript
ENSG00000253972	0.198767	-1.30731	4.08047	-0.320383	0.748678	NA	MAL2-AS1	lincRNA
ENSG00000204740	0	NA	NA	NA	NA	NA	MALRD1	protein_coding
ENSG00000261366	0.710715	-1.84799	2.7242	-0.678359	0.497544	NA	MANEA-DT	antisense
ENSG00000189221	0.904986	0.333255	2.51617	0.132445	0.894632	NA	MAOA	protein_coding
ENSG00000069535	0.520234	-1.31665	3.35456	-0.392495	0.694692	NA	MAOB	protein_coding
ENSG00000212916	0.387488	-2.25001	3.68635	-0.610363	0.541621	NA	MAP10	protein_coding
ENSG00000197769	0.604563	2.54922	3.10915	0.819908	0.412268	NA	MAP1LC3C	protein_coding
ENSG00000180815	0.306258	1.56096	4.0306	0.387278	0.69855	NA	MAP3K15	processed_transcript
ENSG00000176601	0	NA	NA	NA	NA	NA	MAP3K19	protein_coding
ENSG00000238133	0.978627	-2.31946	2.71766	-0.853476	0.393395	NA	MAP3K20-AS1	antisense
ENSG00000234263	0	NA	NA	NA	NA	NA	MAP3K5-AS1	antisense
ENSG00000006432	3.06947	3.83467	1.62733	2.35642	0.0184522	NA	MAP3K9	protein_coding
ENSG00000104814	2.03216	0.195928	1.48675	0.131783	0.895156	NA	MAP4K1	processed_transcript
ENSG00000184368	0.263034	1.3858	4.04967	0.342201	0.7322	NA	MAP7D2	protein_coding
ENSG00000250062	0.122699	0.616241	4.08047	0.151022	0.879958	NA	MAPK10-AS1	antisense
ENSG00000181085	0.295545	-0.345532	4.08047	-0.0846793	0.932516	NA	MAPK15	protein_coding
ENSG00000141639	0.140335	0.616241	4.08047	0.151022	0.879958	NA	MAPK4	protein_coding
ENSG00000259438	1.80097	-0.00291556	1.65359	-0.00176316	0.998593	NA	MAPK6-DT	lincRNA
ENSG00000008735	0.345692	-2.10864	4.04663	-0.521085	0.602308	NA	MAPK8IP2	protein_coding
ENSG00000205500	0	NA	NA	NA	NA	NA	MAPRE3-AS1	antisense
ENSG00000145416	0.709627	2.79064	2.61631	1.06663	0.286138	NA	MARCHF1	protein_coding
ENSG00000173838	0.637074	1.19599	2.82243	0.423745	0.671752	NA	MARCHF10	processed_transcript
ENSG00000265000	0	NA	NA	NA	NA	NA	MARCHF10-DT	lincRNA
ENSG00000183654	0	NA	NA	NA	NA	NA	MARCHF11	protein_coding
ENSG00000019169	0.489816	2.22828	3.36179	0.662826	0.507442	NA	MARCO	protein_coding
ENSG00000248109	0	NA	NA	NA	NA	NA	MARCOL	lincRNA
ENSG00000152939	0.306258	1.56096	4.0306	0.387278	0.69855	NA	MARVELD2	protein_coding
ENSG00000140832	0.140335	0.616241	4.08047	0.151022	0.879958	NA	MARVELD3	protein_coding
ENSG00000130368	0.323893	1.6344	3.94754	0.414031	0.678851	NA	MAS1	protein_coding
ENSG00000204687	0	NA	NA	NA	NA	NA	MAS1L	protein_coding
ENSG00000009724	1.94131	0.209011	1.61514	0.129407	0.897035	NA	MASP2	protein_coding
ENSG00000151224	1.36157	-0.317103	1.82427	-0.173825	0.862003	NA	MAT1A	processed_transcript
ENSG00000007264	1.23438	1.14829	2.29427	0.500504	0.61672	NA	MATK	protein_coding
ENSG00000162510	2.59177	-1.82278	1.4008	-1.30124	0.193177	NA	MATN1	protein_coding
ENSG00000124159	0.630151	2.59571	2.76408	0.939088	0.347686	NA	MATN4	protein_coding
ENSG00000198125	0.198767	-1.30731	4.08047	-0.320383	0.748678	NA	MB	protein_coding
ENSG00000170948	0	NA	NA	NA	NA	NA	MBD3L1	protein_coding
ENSG00000230522	0	NA	NA	NA	NA	NA	MBD3L2	protein_coding
ENSG00000196589	0	NA	NA	NA	NA	NA	MBD3L2B	lincRNA
ENSG00000182315	0	NA	NA	NA	NA	NA	MBD3L3	protein_coding
ENSG00000205718	0	NA	NA	NA	NA	NA	MBD3L4	protein_coding
ENSG00000237247	0	NA	NA	NA	NA	NA	MBD3L5	protein_coding
ENSG00000242600	1.04289	-0.403495	2.20925	-0.182639	0.855081	NA	MBL1P	processed_transcript
ENSG00000165471	0.183559	0.616241	4.08047	0.151022	0.879958	NA	MBL2	protein_coding
ENSG00000177669	0.183559	0.616241	4.08047	0.151022	0.879958	NA	MBOAT4	protein_coding
ENSG00000197971	0.385734	1.92967	3.65612	0.527791	0.597645	NA	MBP	protein_coding
ENSG00000185231	0	NA	NA	NA	NA	NA	MC2R	protein_coding
ENSG00000124089	0	NA	NA	NA	NA	NA	MC3R	protein_coding
ENSG00000176136	0	NA	NA	NA	NA	NA	MC5R	protein_coding
ENSG00000204511	0	NA	NA	NA	NA	NA	MCCD1	protein_coding
ENSG00000183019	0	NA	NA	NA	NA	NA	MCEMP1	protein_coding
ENSG00000101977	0	NA	NA	NA	NA	NA	MCF2	protein_coding
ENSG00000126217	1.52266	0.674219	1.77161	0.380569	0.703523	NA	MCF2L	protein_coding
ENSG00000053524	0.693746	-0.351648	2.5606	-0.13733	0.89077	NA	MCF2L2	protein_coding
ENSG00000128285	0.311421	-0.345532	4.04063	-0.0855142	0.931853	NA	MCHR1	protein_coding
ENSG00000152034	0	NA	NA	NA	NA	NA	MCHR2	protein_coding
ENSG00000229315	0	NA	NA	NA	NA	NA	MCHR2-AS1	antisense
ENSG00000234602	0.702096	-1.73584	3.01172	-0.576362	0.56437	NA	MCIDAS	nonsense_mediated_decay
ENSG00000224328	0	NA	NA	NA	NA	NA	MDC1-AS1	antisense
ENSG00000112559	0.198767	-1.30731	4.08047	-0.320383	0.748678	NA	MDFI	protein_coding
ENSG00000242120	0.555838	0.815737	3.28607	0.248241	0.803948	NA	MDFIC2	antisense
ENSG00000139915	0	NA	NA	NA	NA	NA	MDGA2	protein_coding
ENSG00000138400	2.88237	-0.818625	1.40925	-0.580894	0.561312	NA	MDH1B	protein_coding
ENSG00000213920	0.982035	-0.558791	2.41845	-0.231053	0.817273	NA	MDP1	protein_coding
ENSG00000197880	0.323893	1.6344	3.94754	0.414031	0.678851	NA	MDS2	processed_transcript
ENSG00000241479	0	NA	NA	NA	NA	NA	MECOM-AS1	antisense
ENSG00000223760	0.172846	-1.30731	4.08047	-0.320383	0.748678	NA	MED15P9	processed_transcript
ENSG00000229111	0	NA	NA	NA	NA	NA	MED4-AS1	antisense
ENSG00000102802	0.183559	0.616241	4.08047	0.151022	0.879958	NA	MEDAG	protein_coding
ENSG00000248309	0.313181	-0.345532	4.03209	-0.0856955	0.931708	NA	MEF2C-AS1	antisense
ENSG00000245864	0	NA	NA	NA	NA	NA	MEF2C-AS2	antisense
ENSG00000103313	0.140335	0.616241	4.08047	0.151022	0.879958	NA	MEFV	protein_coding
ENSG00000157890	1.21981	1.14428	1.93771	0.590534	0.554833	NA	MEGF11	protein_coding
ENSG00000269964	0	NA	NA	NA	NA	NA	MEI4	protein_coding
ENSG00000197889	1.29418	-2.81773	2.07759	-1.35625	0.175019	NA	MEIG1	processed_transcript
ENSG00000239642	0	NA	NA	NA	NA	NA	MEIKIN	processed_transcript
ENSG00000162039	0.188721	-1.30731	4.08047	-0.320383	0.748678	NA	MEIOB	protein_coding
ENSG00000180336	2.2734	3.37297	1.75496	1.92196	0.0546102	NA	MEIOC	protein_coding
ENSG00000230749	2.10641	-1.31511	1.75337	-0.750046	0.453227	NA	MEIS1-AS2	antisense
ENSG00000106511	1.09371	-0.249453	2.16001	-0.115487	0.908059	NA	MEOX2	protein_coding
ENSG00000112818	0.461801	0.434255	3.16482	0.137213	0.890863	NA	MEP1A	protein_coding
ENSG00000141434	0.329056	-0.345531	3.95817	-0.0872957	0.930437	NA	MEP1B	protein_coding
ENSG00000152595	0	NA	NA	NA	NA	NA	MEPE	protein_coding
ENSG00000153208	0.198767	-1.30731	4.08047	-0.320383	0.748678	NA	MERTK	protein_coding
ENSG00000203740	0	NA	NA	NA	NA	NA	METTL11B	protein_coding
ENSG00000139780	0.198767	-1.30731	4.08047	-0.320383	0.748678	NA	METTL21C	protein_coding
ENSG00000250878	0	NA	NA	NA	NA	NA	METTL21EP	processed_transcript
ENSG00000053328	1.08394	-2.57852	2.63655	-0.977992	0.328078	NA	METTL24	protein_coding
ENSG00000165171	2.06049	0.305518	1.41988	0.215171	0.829634	NA	METTL27	protein_coding
ENSG00000100060	0.81371	2.95874	2.54797	1.16121	0.245555	NA	MFNG	protein_coding
ENSG00000235718	0	NA	NA	NA	NA	NA	MFRP	protein_coding
ENSG00000174514	0.991052	-0.31103	2.07303	-0.150036	0.880736	NA	MFSD4A	processed_transcript
ENSG00000185156	0	NA	NA	NA	NA	NA	MFSD6L	protein_coding
ENSG00000257743	0.321467	-0.345532	3.99281	-0.0865383	0.931038	NA	MGAM2	protein_coding
ENSG00000137463	0.87176	0.602508	2.49126	0.241849	0.808898	NA	MGARP	protein_coding
ENSG00000128268	0.885232	3.10409	2.73801	1.13371	0.256918	NA	MGAT3	protein_coding
ENSG00000227188	0	NA	NA	NA	NA	NA	MGAT3-AS1	antisense
ENSG00000071073	0.188721	-1.30731	4.08047	-0.320383	0.748678	NA	MGAT4A	protein_coding
ENSG00000205301	0	NA	NA	NA	NA	NA	MGAT4D	protein_coding
ENSG00000184774	0	NA	NA	NA	NA	NA	MGAT4EP	protein_coding
ENSG00000259458	0	NA	NA	NA	NA	NA	MGC15885	protein_coding
ENSG00000246731	2.33527	-0.208883	1.46376	-0.142703	0.886524	NA	MGC16275	antisense
ENSG00000237413	0	NA	NA	NA	NA	NA	MGC27382	lincRNA
ENSG00000250328	0	NA	NA	NA	NA	NA	MGC32805	antisense
ENSG00000261857	0	NA	NA	NA	NA	NA	MIA	protein_coding
ENSG00000268654	0	NA	NA	NA	NA	NA	MIMT1	lincRNA
ENSG00000186367	0	NA	NA	NA	NA	NA	MINAR2	protein_coding
ENSG00000214237	0	NA	NA	NA	NA	NA	MINDY4B	protein_coding
ENSG00000100253	0	NA	NA	NA	NA	NA	MIOX	protein_coding
ENSG00000135517	0.371613	-2.19822	3.74277	-0.587325	0.556986	NA	MIP	protein_coding
ENSG00000207994	0	NA	NA	NA	NA	NA	MIR100	miRNA
ENSG00000199135	0.754884	-3.21885	3.21971	-0.999735	0.317439	NA	MIR101-1	miRNA
ENSG00000199065	0.397534	-2.28381	4.03089	-0.566578	0.571001	NA	MIR101-2	miRNA
ENSG00000199035	0	NA	NA	NA	NA	NA	MIR103A1	miRNA
ENSG00000207957	0	NA	NA	NA	NA	NA	MIR105-1	miRNA
ENSG00000207818	0	NA	NA	NA	NA	NA	MIR105-2	miRNA
ENSG00000208036	0.750424	1.47131	2.66645	0.551785	0.581095	NA	MIR106B	miRNA
ENSG00000198997	0	NA	NA	NA	NA	NA	MIR107	miRNA
ENSG00000207744	0.295545	-0.345532	4.08047	-0.0846793	0.932516	NA	MIR10B	miRNA
ENSG00000199017	0	NA	NA	NA	NA	NA	MIR1-1	miRNA
ENSG00000221630	0	NA	NA	NA	NA	NA	MIR1179	miRNA
ENSG00000221540	0.122699	0.616241	4.08047	0.151022	0.879958	NA	MIR1180	miRNA
ENSG00000221783	0	NA	NA	NA	NA	NA	MIR1183	miRNA
ENSG00000221533	0	NA	NA	NA	NA	NA	MIR1184-1	miRNA
ENSG00000221190	0	NA	NA	NA	NA	NA	MIR1184-2	miRNA
ENSG00000221603	0	NA	NA	NA	NA	NA	MIR1184-3	miRNA
ENSG00000221525	0	NA	NA	NA	NA	NA	MIR1185-1	miRNA
ENSG00000221614	0	NA	NA	NA	NA	NA	MIR1185-2	miRNA
ENSG00000221036	0.122699	0.616241	4.08047	0.151022	0.879958	NA	MIR1193	miRNA
ENSG00000221745	0	NA	NA	NA	NA	NA	MIR1197	miRNA
ENSG00000174407	0	NA	NA	NA	NA	NA	MIR1-1HG	protein_coding
ENSG00000221325	0	NA	NA	NA	NA	NA	MIR1200	miRNA
ENSG00000221456	0	NA	NA	NA	NA	NA	MIR1202	miRNA
ENSG00000221739	0.188721	-1.30731	4.08047	-0.320383	0.748678	NA	MIR1203	miRNA
ENSG00000221771	0	NA	NA	NA	NA	NA	MIR1205	miRNA
ENSG00000221176	0	NA	NA	NA	NA	NA	MIR1207	miRNA
ENSG00000221261	0	NA	NA	NA	NA	NA	MIR1208	miRNA
ENSG00000221120	0	NA	NA	NA	NA	NA	MIR1224	miRNA
ENSG00000221656	0	NA	NA	NA	NA	NA	MIR1225	miRNA
ENSG00000221585	0.183559	0.616241	4.08047	0.151022	0.879958	NA	MIR1226	miRNA
ENSG00000221411	0	NA	NA	NA	NA	NA	MIR1227	miRNA
ENSG00000221365	0	NA	NA	NA	NA	NA	MIR1228	miRNA
ENSG00000221394	0	NA	NA	NA	NA	NA	MIR1229	miRNA
ENSG00000221028	0	NA	NA	NA	NA	NA	MIR1231	miRNA
ENSG00000221649	0	NA	NA	NA	NA	NA	MIR1233-1	miRNA
ENSG00000221065	0	NA	NA	NA	NA	NA	MIR1233-2	miRNA
ENSG00000221273	0	NA	NA	NA	NA	NA	MIR1237	miRNA
ENSG00000221410	0	NA	NA	NA	NA	NA	MIR1238	miRNA
ENSG00000207816	0	NA	NA	NA	NA	NA	MIR124-2	miRNA
ENSG00000254377	0.306258	1.56096	4.0306	0.387278	0.69855	NA	MIR124-2HG	lincRNA
ENSG00000207598	0	NA	NA	NA	NA	NA	MIR124-3	miRNA
ENSG00000221502	0	NA	NA	NA	NA	NA	MIR1245A	miRNA
ENSG00000221598	1.11645	-3.7856	2.5375	-1.49186	0.135735	NA	MIR1249	miRNA
ENSG00000221025	0	NA	NA	NA	NA	NA	MIR1250	miRNA
ENSG00000221479	0	NA	NA	NA	NA	NA	MIR1251	miRNA
ENSG00000221788	0	NA	NA	NA	NA	NA	MIR1252	miRNA
ENSG00000221200	0	NA	NA	NA	NA	NA	MIR1253	miRNA
ENSG00000221265	0	NA	NA	NA	NA	NA	MIR1255A	miRNA
ENSG00000221545	0	NA	NA	NA	NA	NA	MIR1255B2	miRNA
ENSG00000221808	0	NA	NA	NA	NA	NA	MIR1256	miRNA
ENSG00000221240	0	NA	NA	NA	NA	NA	MIR1258	miRNA
ENSG00000208008	0	NA	NA	NA	NA	NA	MIR125A	miRNA
ENSG00000207971	1.97922	0.113361	1.7937	0.0631996	0.949608	NA	MIR125B1	miRNA
ENSG00000207863	0	NA	NA	NA	NA	NA	MIR125B2	miRNA
ENSG00000199161	0.140335	0.616241	4.08047	0.151022	0.879958	NA	MIR126	miRNA
ENSG00000221754	0	NA	NA	NA	NA	NA	MIR1260A	miRNA
ENSG00000266192	0	NA	NA	NA	NA	NA	MIR1260B	miRNA
ENSG00000221586	0	NA	NA	NA	NA	NA	MIR1261	miRNA
ENSG00000221203	0	NA	NA	NA	NA	NA	MIR1262	miRNA
ENSG00000221251	0	NA	NA	NA	NA	NA	MIR1263	miRNA
ENSG00000221371	0	NA	NA	NA	NA	NA	MIR1265	miRNA
ENSG00000221052	0	NA	NA	NA	NA	NA	MIR1266	miRNA
ENSG00000221650	0	NA	NA	NA	NA	NA	MIR1267	miRNA
ENSG00000221641	0	NA	NA	NA	NA	NA	MIR1268A	miRNA
ENSG00000265561	0	NA	NA	NA	NA	NA	MIR1268B	miRNA
ENSG00000221563	0	NA	NA	NA	NA	NA	MIR1269A	miRNA
ENSG00000265503	0	NA	NA	NA	NA	NA	MIR1269B	miRNA
ENSG00000207608	0	NA	NA	NA	NA	NA	MIR127	miRNA
ENSG00000238517	0	NA	NA	NA	NA	NA	MIR1270	miRNA
ENSG00000221464	0	NA	NA	NA	NA	NA	MIR1271	miRNA
ENSG00000221033	0	NA	NA	NA	NA	NA	MIR1272	miRNA
ENSG00000264814	0	NA	NA	NA	NA	NA	MIR1273C	miRNA
ENSG00000221697	0	NA	NA	NA	NA	NA	MIR1275	miRNA
ENSG00000221634	0.140335	0.616241	4.08047	0.151022	0.879958	NA	MIR1276	miRNA
ENSG00000221463	0	NA	NA	NA	NA	NA	MIR1277	miRNA
ENSG00000221680	0	NA	NA	NA	NA	NA	MIR1278	miRNA
ENSG00000207654	0	NA	NA	NA	NA	NA	MIR128-1	miRNA
ENSG00000221792	0	NA	NA	NA	NA	NA	MIR1282	miRNA
ENSG00000207625	0	NA	NA	NA	NA	NA	MIR128-2	miRNA
ENSG00000221421	0	NA	NA	NA	NA	NA	MIR1283-1	miRNA
ENSG00000221548	0	NA	NA	NA	NA	NA	MIR1283-2	miRNA
ENSG00000221264	0	NA	NA	NA	NA	NA	MIR1284	miRNA
ENSG00000221520	0	NA	NA	NA	NA	NA	MIR1285-1	miRNA
ENSG00000221238	0	NA	NA	NA	NA	NA	MIR1285-2	miRNA
ENSG00000221039	0	NA	NA	NA	NA	NA	MIR1286	miRNA
ENSG00000221355	0	NA	NA	NA	NA	NA	MIR1288	miRNA
ENSG00000221763	0.140335	0.616241	4.08047	0.151022	0.879958	NA	MIR1289-1	miRNA
ENSG00000221287	0	NA	NA	NA	NA	NA	MIR1289-2	miRNA
ENSG00000221662	0	NA	NA	NA	NA	NA	MIR1290	miRNA
ENSG00000207705	0	NA	NA	NA	NA	NA	MIR129-1	miRNA
ENSG00000199077	0	NA	NA	NA	NA	NA	MIR129-2	miRNA
ENSG00000221604	0	NA	NA	NA	NA	NA	MIR1293	miRNA
ENSG00000221430	0	NA	NA	NA	NA	NA	MIR1294	miRNA
ENSG00000221390	0	NA	NA	NA	NA	NA	MIR1295A	miRNA
ENSG00000221063	0	NA	NA	NA	NA	NA	MIR1296	miRNA
ENSG00000221710	0	NA	NA	NA	NA	NA	MIR1298	miRNA
ENSG00000221445	0	NA	NA	NA	NA	NA	MIR1301	miRNA
ENSG00000221055	0	NA	NA	NA	NA	NA	MIR1302-3	miRNA
ENSG00000221628	0	NA	NA	NA	NA	NA	MIR1302-4	miRNA
ENSG00000221091	0	NA	NA	NA	NA	NA	MIR1302-5	miRNA
ENSG00000221393	0	NA	NA	NA	NA	NA	MIR1302-6	miRNA
ENSG00000221768	0	NA	NA	NA	NA	NA	MIR1302-7	miRNA
ENSG00000221269	0	NA	NA	NA	NA	NA	MIR1302-8	miRNA
ENSG00000221552	0	NA	NA	NA	NA	NA	MIR1303	miRNA
ENSG00000221227	0	NA	NA	NA	NA	NA	MIR1305	miRNA
ENSG00000208009	0	NA	NA	NA	NA	NA	MIR130A	miRNA
ENSG00000267200	0.183559	0.616241	4.08047	0.151022	0.879958	NA	MIR132	miRNA
ENSG00000221017	0	NA	NA	NA	NA	NA	MIR1323	miRNA
ENSG00000265142	0	NA	NA	NA	NA	NA	MIR133A1HG	antisense
ENSG00000199080	0	NA	NA	NA	NA	NA	MIR133B	miRNA
ENSG00000207993	0	NA	NA	NA	NA	NA	MIR134	miRNA
ENSG00000251862	0.140335	0.616241	4.08047	0.151022	0.879958	NA	MIR1343	miRNA
ENSG00000207926	0	NA	NA	NA	NA	NA	MIR135A1	miRNA
ENSG00000207586	0	NA	NA	NA	NA	NA	MIR135A2	miRNA
ENSG00000199059	0	NA	NA	NA	NA	NA	MIR135B	miRNA
ENSG00000207942	0	NA	NA	NA	NA	NA	MIR136	miRNA
ENSG00000207954	2.60172	-0.94268	1.50263	-0.627353	0.530428	NA	MIR138-1	miRNA
ENSG00000207649	0	NA	NA	NA	NA	NA	MIR138-2	miRNA
ENSG00000272036	0	NA	NA	NA	NA	NA	MIR139	miRNA
ENSG00000208017	0.183559	0.616241	4.08047	0.151022	0.879958	NA	MIR140	miRNA
ENSG00000207708	0	NA	NA	NA	NA	NA	MIR141	miRNA
ENSG00000222532	0	NA	NA	NA	NA	NA	MIR1468	miRNA
ENSG00000202569	0	NA	NA	NA	NA	NA	MIR146B	miRNA
ENSG00000269782	0	NA	NA	NA	NA	NA	MIR1470	miRNA
ENSG00000222246	0	NA	NA	NA	NA	NA	MIR1471	miRNA
ENSG00000207814	0	NA	NA	NA	NA	NA	MIR147A	miRNA
ENSG00000199085	0	NA	NA	NA	NA	NA	MIR148A	miRNA
ENSG00000199122	0	NA	NA	NA	NA	NA	MIR148B	miRNA
ENSG00000207611	0.198767	-1.30731	4.08047	-0.320383	0.748678	NA	MIR149	miRNA
ENSG00000207782	0	NA	NA	NA	NA	NA	MIR150	miRNA
ENSG00000254324	0	NA	NA	NA	NA	NA	MIR151A	miRNA
ENSG00000265154	0	NA	NA	NA	NA	NA	MIR151B	miRNA
ENSG00000207947	0.446593	2.11126	3.12661	0.675254	0.499514	NA	MIR152	miRNA
ENSG00000207647	0	NA	NA	NA	NA	NA	MIR153-1	miRNA
ENSG00000207960	0	NA	NA	NA	NA	NA	MIR153-2	miRNA
ENSG00000222831	0	NA	NA	NA	NA	NA	MIR1537	miRNA
ENSG00000223109	0.520234	-1.31665	3.35456	-0.392495	0.694692	NA	MIR1538	miRNA
ENSG00000207978	0	NA	NA	NA	NA	NA	MIR154	miRNA
ENSG00000263972	0	NA	NA	NA	NA	NA	MIR1587	miRNA
ENSG00000207779	0.329056	-0.345531	3.95817	-0.0872957	0.930437	NA	MIR15B	miRNA
ENSG00000208006	0.172846	-1.30731	4.08047	-0.320383	0.748678	NA	MIR16-1	miRNA
ENSG00000198987	0	NA	NA	NA	NA	NA	MIR16-2	miRNA
ENSG00000215417	1.33015	-0.34561	1.83258	-0.188592	0.850412	NA	MIR17HG	retained_intron
ENSG00000207759	0	NA	NA	NA	NA	NA	MIR181A1	miRNA
ENSG00000207595	0	NA	NA	NA	NA	NA	MIR181A2	miRNA
ENSG00000207975	0	NA	NA	NA	NA	NA	MIR181B1	miRNA
ENSG00000207737	0.188721	-1.30731	4.08047	-0.320383	0.748678	NA	MIR181B2	miRNA
ENSG00000207613	0	NA	NA	NA	NA	NA	MIR181C	miRNA
ENSG00000207585	0.245399	1.31868	4.05376	0.325297	0.744956	NA	MIR181D	miRNA
ENSG00000207990	0	NA	NA	NA	NA	NA	MIR182	miRNA
ENSG00000221476	0	NA	NA	NA	NA	NA	MIR1827	miRNA
ENSG00000207691	0	NA	NA	NA	NA	NA	MIR183	miRNA
ENSG00000207695	0	NA	NA	NA	NA	NA	MIR184	miRNA
ENSG00000208023	0	NA	NA	NA	NA	NA	MIR185	miRNA
ENSG00000207721	0.889777	1.74425	2.55391	0.682971	0.494625	NA	MIR186	miRNA
ENSG00000207797	0	NA	NA	NA	NA	NA	MIR187	miRNA
ENSG00000207768	0	NA	NA	NA	NA	NA	MIR188	miRNA
ENSG00000211137	0	NA	NA	NA	NA	NA	MIR190A	miRNA
ENSG00000215938	0	NA	NA	NA	NA	NA	MIR190B	miRNA
ENSG00000207605	0	NA	NA	NA	NA	NA	MIR191	miRNA
ENSG00000222715	0	NA	NA	NA	NA	NA	MIR1911	miRNA
ENSG00000222321	0	NA	NA	NA	NA	NA	MIR1912	miRNA
ENSG00000222958	0	NA	NA	NA	NA	NA	MIR1913	miRNA
ENSG00000222071	0	NA	NA	NA	NA	NA	MIR1915	miRNA
ENSG00000207614	0.321467	-0.345532	3.99281	-0.0865383	0.931038	NA	MIR193A	miRNA
ENSG00000207639	0.122699	0.616241	4.08047	0.151022	0.879958	NA	MIR193B	miRNA
ENSG00000207624	0	NA	NA	NA	NA	NA	MIR194-1	miRNA
ENSG00000210741	0	NA	NA	NA	NA	NA	MIR196A1	miRNA
ENSG00000207924	0	NA	NA	NA	NA	NA	MIR196A2	miRNA
ENSG00000238728	0	NA	NA	NA	NA	NA	MIR1972-1	miRNA
ENSG00000239118	0	NA	NA	NA	NA	NA	MIR1972-2	miRNA
ENSG00000238705	0	NA	NA	NA	NA	NA	MIR1976	miRNA
ENSG00000207752	2.87244	1.48272	1.39536	1.06261	0.287958	NA	MIR199A1	miRNA
ENSG00000208024	0	NA	NA	NA	NA	NA	MIR199A2	miRNA
ENSG00000207581	0.377442	-2.21852	4.03655	-0.549609	0.582588	NA	MIR199B	miRNA
ENSG00000207607	0	NA	NA	NA	NA	NA	MIR200A	miRNA
ENSG00000207730	0	NA	NA	NA	NA	NA	MIR200B	miRNA
ENSG00000207713	0	NA	NA	NA	NA	NA	MIR200C	miRNA
ENSG00000257084	0	NA	NA	NA	NA	NA	MIR200CHG	lincRNA
ENSG00000166917	0	NA	NA	NA	NA	NA	MIR202HG	antisense
ENSG00000207568	0	NA	NA	NA	NA	NA	MIR203A	miRNA
ENSG00000207935	0	NA	NA	NA	NA	NA	MIR204	miRNA
ENSG00000254349	0.321467	-0.345532	3.99281	-0.0865383	0.931038	NA	MIR2052HG	protein_coding
ENSG00000238399	0	NA	NA	NA	NA	NA	MIR2053	miRNA
ENSG00000230937	0.198767	-1.30731	4.08047	-0.320383	0.748678	NA	MIR205HG	lincRNA
ENSG00000207604	0	NA	NA	NA	NA	NA	MIR206	miRNA
ENSG00000199157	0	NA	NA	NA	NA	NA	MIR208A	miRNA
ENSG00000215991	0	NA	NA	NA	NA	NA	MIR208B	miRNA
ENSG00000199038	0.500142	-1.25584	3.39958	-0.369411	0.711821	NA	MIR210	miRNA
ENSG00000207702	0	NA	NA	NA	NA	NA	MIR211	miRNA
ENSG00000238367	0	NA	NA	NA	NA	NA	MIR2113	miRNA
ENSG00000252454	0	NA	NA	NA	NA	NA	MIR2114	miRNA
ENSG00000252466	0	NA	NA	NA	NA	NA	MIR2115	miRNA
ENSG00000253030	0	NA	NA	NA	NA	NA	MIR2116	miRNA
ENSG00000267151	0.122699	0.616241	4.08047	0.151022	0.879958	NA	MIR2117HG	lincRNA
ENSG00000267195	0.122699	0.616241	4.08047	0.151022	0.879958	NA	MIR212	miRNA
ENSG00000207590	0	NA	NA	NA	NA	NA	MIR215	miRNA
ENSG00000207798	0.172846	-1.30731	4.08047	-0.320383	0.748678	NA	MIR216A	miRNA
ENSG00000211520	0	NA	NA	NA	NA	NA	MIR216B	miRNA
ENSG00000207548	0	NA	NA	NA	NA	NA	MIR217	miRNA
ENSG00000207732	0	NA	NA	NA	NA	NA	MIR218-1	miRNA
ENSG00000207739	0	NA	NA	NA	NA	NA	MIR218-2	miRNA
ENSG00000199036	0	NA	NA	NA	NA	NA	MIR219A1	miRNA
ENSG00000207870	2.48187	1.14091	1.43814	0.793323	0.427589	NA	MIR221	miRNA
ENSG00000207725	2.95339	-1.19271	1.24025	-0.961669	0.336216	NA	MIR222	miRNA
ENSG00000252695	0.183559	0.616241	4.08047	0.151022	0.879958	NA	MIR2276	miRNA
ENSG00000252153	0	NA	NA	NA	NA	NA	MIR2278	miRNA
ENSG00000253008	0	NA	NA	NA	NA	NA	MIR2355	miRNA
ENSG00000266461	0	NA	NA	NA	NA	NA	MIR2392	miRNA
ENSG00000207980	0	NA	NA	NA	NA	NA	MIR23A	miRNA
ENSG00000207563	0.774982	0.151696	2.42839	0.0624678	0.95019	NA	MIR23B	miRNA
ENSG00000264566	0	NA	NA	NA	NA	NA	MIR23C	miRNA
ENSG00000264292	0	NA	NA	NA	NA	NA	MIR2467	miRNA
ENSG00000207547	2.71938	0.124948	1.41488	0.0883099	0.92963	NA	MIR25	miRNA
ENSG00000265164	0	NA	NA	NA	NA	NA	MIR2681	miRNA
ENSG00000199075	0	NA	NA	NA	NA	NA	MIR26A1	miRNA
ENSG00000207789	0.377442	-2.21852	4.03655	-0.549609	0.582588	NA	MIR26A2	miRNA
ENSG00000199121	0	NA	NA	NA	NA	NA	MIR26B	miRNA
ENSG00000207808	0	NA	NA	NA	NA	NA	MIR27A	miRNA
ENSG00000207864	3.06541	-0.927998	1.44313	-0.643046	0.520194	NA	MIR27B	miRNA
ENSG00000207651	0	NA	NA	NA	NA	NA	MIR28	miRNA
ENSG00000215961	0	NA	NA	NA	NA	NA	MIR297	miRNA
ENSG00000216031	0.183559	0.616241	4.08047	0.151022	0.879958	NA	MIR298	miRNA
ENSG00000207749	0	NA	NA	NA	NA	NA	MIR299	miRNA
ENSG00000215957	0	NA	NA	NA	NA	NA	MIR300	miRNA
ENSG00000207996	0	NA	NA	NA	NA	NA	MIR301A	miRNA
ENSG00000212102	0.561339	2.45481	3.5919	0.683431	0.494335	NA	MIR301B	miRNA
ENSG00000207927	0	NA	NA	NA	NA	NA	MIR302A	miRNA
ENSG00000199102	0	NA	NA	NA	NA	NA	MIR302C	miRNA
ENSG00000249532	0.172846	-1.30731	4.08047	-0.320383	0.748678	NA	MIR302CHG	antisense
ENSG00000199145	0	NA	NA	NA	NA	NA	MIR302D	miRNA
ENSG00000221703	0	NA	NA	NA	NA	NA	MIR302E	miRNA
ENSG00000211563	0	NA	NA	NA	NA	NA	MIR3065	miRNA
ENSG00000207617	0	NA	NA	NA	NA	NA	MIR3074	miRNA
ENSG00000207827	0	NA	NA	NA	NA	NA	MIR30A	miRNA
ENSG00000207582	0	NA	NA	NA	NA	NA	MIR30B	miRNA
ENSG00000207962	0	NA	NA	NA	NA	NA	MIR30C1	miRNA
ENSG00000199094	0	NA	NA	NA	NA	NA	MIR30C2	miRNA
ENSG00000199153	0	NA	NA	NA	NA	NA	MIR30D	miRNA
ENSG00000198974	0	NA	NA	NA	NA	NA	MIR30E	miRNA
ENSG00000199177	0	NA	NA	NA	NA	NA	MIR31	miRNA
ENSG00000263793	0	NA	NA	NA	NA	NA	MIR3115	miRNA
ENSG00000263908	0	NA	NA	NA	NA	NA	MIR3116-1	miRNA
ENSG00000264720	0	NA	NA	NA	NA	NA	MIR3117	miRNA
ENSG00000266299	0	NA	NA	NA	NA	NA	MIR3118-1	miRNA
ENSG00000265322	0	NA	NA	NA	NA	NA	MIR3118-2	miRNA
ENSG00000265793	0	NA	NA	NA	NA	NA	MIR3118-4	miRNA
ENSG00000263390	0	NA	NA	NA	NA	NA	MIR3119-2	miRNA
ENSG00000265435	0	NA	NA	NA	NA	NA	MIR3121	miRNA
ENSG00000264358	0	NA	NA	NA	NA	NA	MIR3122	miRNA
ENSG00000265831	0	NA	NA	NA	NA	NA	MIR3123	miRNA
ENSG00000264500	0	NA	NA	NA	NA	NA	MIR3124	miRNA
ENSG00000264370	0.739009	-3.19174	2.89304	-1.10325	0.26992	NA	MIR3125	miRNA
ENSG00000266649	0	NA	NA	NA	NA	NA	MIR3126	miRNA
ENSG00000264157	0	NA	NA	NA	NA	NA	MIR3127	miRNA
ENSG00000265396	0	NA	NA	NA	NA	NA	MIR3128	miRNA
ENSG00000264725	0	NA	NA	NA	NA	NA	MIR3129	miRNA
ENSG00000263468	0	NA	NA	NA	NA	NA	MIR3130-2	miRNA
ENSG00000264755	0	NA	NA	NA	NA	NA	MIR3131	miRNA
ENSG00000265252	0	NA	NA	NA	NA	NA	MIR3132	miRNA
ENSG00000263752	0	NA	NA	NA	NA	NA	MIR3133	miRNA
ENSG00000264354	0	NA	NA	NA	NA	NA	MIR3134	miRNA
ENSG00000266745	0	NA	NA	NA	NA	NA	MIR3135A	miRNA
ENSG00000263649	0	NA	NA	NA	NA	NA	MIR3135B	miRNA
ENSG00000265355	0	NA	NA	NA	NA	NA	MIR3136	miRNA
ENSG00000265333	0	NA	NA	NA	NA	NA	MIR3137	miRNA
ENSG00000264931	0.183559	0.616241	4.08047	0.151022	0.879958	NA	MIR3138	miRNA
ENSG00000265623	0	NA	NA	NA	NA	NA	MIR3139	miRNA
ENSG00000264678	0	NA	NA	NA	NA	NA	MIR3140	miRNA
ENSG00000264760	0	NA	NA	NA	NA	NA	MIR3141	miRNA
ENSG00000253522	1.0463	0.770559	2.34071	0.329198	0.742006	NA	MIR3142HG	lincRNA
ENSG00000265565	0	NA	NA	NA	NA	NA	MIR3143	miRNA
ENSG00000265725	0	NA	NA	NA	NA	NA	MIR3144	miRNA
ENSG00000266555	0	NA	NA	NA	NA	NA	MIR3145	miRNA
ENSG00000265932	0	NA	NA	NA	NA	NA	MIR3146	miRNA
ENSG00000266168	0	NA	NA	NA	NA	NA	MIR3147	miRNA
ENSG00000264788	0	NA	NA	NA	NA	NA	MIR3148	miRNA
ENSG00000266712	0	NA	NA	NA	NA	NA	MIR3149	miRNA
ENSG00000245080	0.245399	1.31868	4.05376	0.325297	0.744956	NA	MIR3150BHG	antisense
ENSG00000265657	0	NA	NA	NA	NA	NA	MIR3151	miRNA
ENSG00000264638	0	NA	NA	NA	NA	NA	MIR3152	miRNA
ENSG00000265112	0.428957	2.05998	3.51978	0.585258	0.558374	NA	MIR3153	miRNA
ENSG00000264823	0	NA	NA	NA	NA	NA	MIR3154	miRNA
ENSG00000263628	0	NA	NA	NA	NA	NA	MIR3155A	miRNA
ENSG00000263476	0	NA	NA	NA	NA	NA	MIR3156-1	miRNA
ENSG00000265499	0	NA	NA	NA	NA	NA	MIR3156-2	miRNA
ENSG00000266211	0	NA	NA	NA	NA	NA	MIR3156-3	miRNA
ENSG00000266407	0	NA	NA	NA	NA	NA	MIR3157	miRNA
ENSG00000263436	0	NA	NA	NA	NA	NA	MIR3158-1	miRNA
ENSG00000264603	0	NA	NA	NA	NA	NA	MIR3159	miRNA
ENSG00000265014	0	NA	NA	NA	NA	NA	MIR3160-1	miRNA
ENSG00000263693	0	NA	NA	NA	NA	NA	MIR3161	miRNA
ENSG00000264559	0	NA	NA	NA	NA	NA	MIR3162	miRNA
ENSG00000266423	0	NA	NA	NA	NA	NA	MIR3163	miRNA
ENSG00000265539	0	NA	NA	NA	NA	NA	MIR3164	miRNA
ENSG00000263742	0	NA	NA	NA	NA	NA	MIR3165	miRNA
ENSG00000266581	0	NA	NA	NA	NA	NA	MIR3166	miRNA
ENSG00000266215	0	NA	NA	NA	NA	NA	MIR3167	miRNA
ENSG00000264226	0	NA	NA	NA	NA	NA	MIR3168	miRNA
ENSG00000266663	0	NA	NA	NA	NA	NA	MIR3169	miRNA
ENSG00000263399	0	NA	NA	NA	NA	NA	MIR3170	miRNA
ENSG00000264657	0	NA	NA	NA	NA	NA	MIR3171	miRNA
ENSG00000264607	0	NA	NA	NA	NA	NA	MIR3173	miRNA
ENSG00000265871	0	NA	NA	NA	NA	NA	MIR3174	miRNA
ENSG00000266235	0.904271	-0.406103	2.47423	-0.164133	0.869626	NA	MIR3176	miRNA
ENSG00000265820	0	NA	NA	NA	NA	NA	MIR3177	miRNA
ENSG00000266232	0	NA	NA	NA	NA	NA	MIR3178	miRNA
ENSG00000257381	0	NA	NA	NA	NA	NA	MIR3179-2	lincRNA
ENSG00000266454	0	NA	NA	NA	NA	NA	MIR3179-3	miRNA
ENSG00000265537	0	NA	NA	NA	NA	NA	MIR3180-1	miRNA
ENSG00000265373	0	NA	NA	NA	NA	NA	MIR3180-2	miRNA
ENSG00000266291	0	NA	NA	NA	NA	NA	MIR3180-3	miRNA
ENSG00000264115	0	NA	NA	NA	NA	NA	MIR3180-4	miRNA
ENSG00000264397	0	NA	NA	NA	NA	NA	MIR3180-5	miRNA
ENSG00000264947	0	NA	NA	NA	NA	NA	MIR3181	miRNA
ENSG00000263785	0	NA	NA	NA	NA	NA	MIR3182	miRNA
ENSG00000264429	0	NA	NA	NA	NA	NA	MIR3183	miRNA
ENSG00000263602	0.172846	-1.30731	4.08047	-0.320383	0.748678	NA	MIR3185	miRNA
ENSG00000266189	0	NA	NA	NA	NA	NA	MIR3186	miRNA
ENSG00000263414	0	NA	NA	NA	NA	NA	MIR3187	miRNA
ENSG00000267959	0	NA	NA	NA	NA	NA	MIR3188	miRNA
ENSG00000264175	0	NA	NA	NA	NA	NA	MIR3189	miRNA
ENSG00000265134	0	NA	NA	NA	NA	NA	MIR3190	miRNA
ENSG00000265137	0	NA	NA	NA	NA	NA	MIR3192	miRNA
ENSG00000264395	0.555838	0.815737	3.28607	0.248241	0.803948	NA	MIR3193	miRNA
ENSG00000266761	0	NA	NA	NA	NA	NA	MIR3194	miRNA
ENSG00000265306	0	NA	NA	NA	NA	NA	MIR3195	miRNA
ENSG00000266463	0	NA	NA	NA	NA	NA	MIR3196	miRNA
ENSG00000263681	0	NA	NA	NA	NA	NA	MIR3197	miRNA
ENSG00000264757	0	NA	NA	NA	NA	NA	MIR3198-1	miRNA
ENSG00000264073	0	NA	NA	NA	NA	NA	MIR3199-1	miRNA
ENSG00000207698	0	NA	NA	NA	NA	NA	MIR32	miRNA
ENSG00000264661	0	NA	NA	NA	NA	NA	MIR3200	miRNA
ENSG00000266508	0	NA	NA	NA	NA	NA	MIR3201	miRNA
ENSG00000265176	0	NA	NA	NA	NA	NA	MIR3202-1	miRNA
ENSG00000208037	0	NA	NA	NA	NA	NA	MIR320A	miRNA
ENSG00000211543	0	NA	NA	NA	NA	NA	MIR320B1	miRNA
ENSG00000221493	0	NA	NA	NA	NA	NA	MIR320C1	miRNA
ENSG00000199069	0	NA	NA	NA	NA	NA	MIR323A	miRNA
ENSG00000208004	0.382326	-0.345531	3.74533	-0.0922566	0.926494	NA	MIR323B	miRNA
ENSG00000199053	0.765633	-0.0405815	2.90876	-0.0139515	0.988869	NA	MIR324	miRNA
ENSG00000207995	0	NA	NA	NA	NA	NA	MIR325	miRNA
ENSG00000199090	0	NA	NA	NA	NA	NA	MIR326	miRNA
ENSG00000207948	0	NA	NA	NA	NA	NA	MIR328	miRNA
ENSG00000207761	0	NA	NA	NA	NA	NA	MIR329-1	miRNA
ENSG00000207762	0.368098	1.8656	4.01079	0.465145	0.641827	NA	MIR329-2	miRNA
ENSG00000199172	1.07954	-2.51639	2.35918	-1.06664	0.286134	NA	MIR331	miRNA
ENSG00000199043	0	NA	NA	NA	NA	NA	MIR335	miRNA
ENSG00000199151	0.339102	-0.345531	3.91415	-0.0882774	0.929656	NA	MIR337	miRNA
ENSG00000199023	0.602136	1.03467	2.86462	0.361189	0.717958	NA	MIR339	miRNA
ENSG00000207932	0	NA	NA	NA	NA	NA	MIR33A	miRNA
ENSG00000207839	0	NA	NA	NA	NA	NA	MIR33B	miRNA
ENSG00000198995	0	NA	NA	NA	NA	NA	MIR340	miRNA
ENSG00000199082	0	NA	NA	NA	NA	NA	MIR342	miRNA
ENSG00000198984	0	NA	NA	NA	NA	NA	MIR345	miRNA
ENSG00000199104	0	NA	NA	NA	NA	NA	MIR346	miRNA
ENSG00000207811	0	NA	NA	NA	NA	NA	MIR34B	miRNA
ENSG00000207562	0	NA	NA	NA	NA	NA	MIR34C	miRNA
ENSG00000207778	0	NA	NA	NA	NA	NA	MIR3591	miRNA
ENSG00000266019	0	NA	NA	NA	NA	NA	MIR3609	miRNA
ENSG00000199051	0.172846	-1.30731	4.08047	-0.320383	0.748678	NA	MIR361	miRNA
ENSG00000266228	0	NA	NA	NA	NA	NA	MIR3611	miRNA
ENSG00000265635	0	NA	NA	NA	NA	NA	MIR3612	miRNA
ENSG00000264864	0	NA	NA	NA	NA	NA	MIR3613	miRNA
ENSG00000264901	0	NA	NA	NA	NA	NA	MIR3616	miRNA
ENSG00000266071	0	NA	NA	NA	NA	NA	MIR3617	miRNA
ENSG00000266533	0	NA	NA	NA	NA	NA	MIR3619	miRNA
ENSG00000208015	0	NA	NA	NA	NA	NA	MIR362	miRNA
ENSG00000263697	0	NA	NA	NA	NA	NA	MIR3621	miRNA
ENSG00000265075	0	NA	NA	NA	NA	NA	MIR3622B	miRNA
ENSG00000266151	0	NA	NA	NA	NA	NA	MIR3646	miRNA
ENSG00000264462	0	NA	NA	NA	NA	NA	MIR3648-2	miRNA
ENSG00000266043	0	NA	NA	NA	NA	NA	MIR3649	miRNA
ENSG00000265304	0	NA	NA	NA	NA	NA	MIR3650	miRNA
ENSG00000266370	0	NA	NA	NA	NA	NA	MIR3657	miRNA
ENSG00000265596	0	NA	NA	NA	NA	NA	MIR3659	miRNA
ENSG00000199130	0	NA	NA	NA	NA	NA	MIR365A	miRNA
ENSG00000264342	0	NA	NA	NA	NA	NA	MIR3660	miRNA
ENSG00000266751	0	NA	NA	NA	NA	NA	MIR3661	miRNA
ENSG00000266782	0	NA	NA	NA	NA	NA	MIR3663	miRNA
ENSG00000234474	0.122699	0.616241	4.08047	0.151022	0.879958	NA	MIR3663HG	lincRNA
ENSG00000263744	0	NA	NA	NA	NA	NA	MIR3664	miRNA
ENSG00000266325	0	NA	NA	NA	NA	NA	MIR3665	miRNA
ENSG00000272230	0	NA	NA	NA	NA	NA	MIR3666	miRNA
ENSG00000264139	0	NA	NA	NA	NA	NA	MIR3667	miRNA
ENSG00000263514	0	NA	NA	NA	NA	NA	MIR3668	miRNA
ENSG00000199169	0	NA	NA	NA	NA	NA	MIR367	miRNA
ENSG00000263918	0	NA	NA	NA	NA	NA	MIR3670-1	miRNA
ENSG00000264722	0	NA	NA	NA	NA	NA	MIR3670-2	miRNA
ENSG00000265776	0	NA	NA	NA	NA	NA	MIR3670-3	miRNA
ENSG00000265996	0	NA	NA	NA	NA	NA	MIR3671	miRNA
ENSG00000265456	0	NA	NA	NA	NA	NA	MIR3672	miRNA
ENSG00000263811	0	NA	NA	NA	NA	NA	MIR3675	miRNA
ENSG00000266643	0	NA	NA	NA	NA	NA	MIR3677	miRNA
ENSG00000264511	0	NA	NA	NA	NA	NA	MIR3678	miRNA
ENSG00000263813	0	NA	NA	NA	NA	NA	MIR3679	miRNA
ENSG00000265462	0	NA	NA	NA	NA	NA	MIR3680-1	miRNA
ENSG00000266758	0	NA	NA	NA	NA	NA	MIR3680-2	miRNA
ENSG00000264089	0	NA	NA	NA	NA	NA	MIR3681	miRNA
ENSG00000224184	0.183559	0.616241	4.08047	0.151022	0.879958	NA	MIR3681HG	lincRNA
ENSG00000265452	0.306258	1.56096	4.0306	0.387278	0.69855	NA	MIR3682	miRNA
ENSG00000266287	0	NA	NA	NA	NA	NA	MIR3683	miRNA
ENSG00000265213	0	NA	NA	NA	NA	NA	MIR3684	miRNA
ENSG00000265917	0.885232	3.10409	2.73801	1.13371	0.256918	NA	MIR3685	miRNA
ENSG00000263763	0	NA	NA	NA	NA	NA	MIR3686	miRNA
ENSG00000264105	0	NA	NA	NA	NA	NA	MIR3688-1	miRNA
ENSG00000265872	0	NA	NA	NA	NA	NA	MIR3689A	miRNA
ENSG00000264163	0	NA	NA	NA	NA	NA	MIR3689B	miRNA
ENSG00000264744	0	NA	NA	NA	NA	NA	MIR3689C	miRNA
ENSG00000265848	0	NA	NA	NA	NA	NA	MIR3689D1	miRNA
ENSG00000264136	0	NA	NA	NA	NA	NA	MIR3689D2	miRNA
ENSG00000266827	0	NA	NA	NA	NA	NA	MIR3689E	miRNA
ENSG00000266514	0	NA	NA	NA	NA	NA	MIR3689F	miRNA
ENSG00000199025	0.140335	0.616241	4.08047	0.151022	0.879958	NA	MIR369	miRNA
ENSG00000265658	0	NA	NA	NA	NA	NA	MIR3690	miRNA
ENSG00000265083	0	NA	NA	NA	NA	NA	MIR3691	miRNA
ENSG00000266617	0	NA	NA	NA	NA	NA	MIR3692	miRNA
ENSG00000199005	0	NA	NA	NA	NA	NA	MIR370	miRNA
ENSG00000266449	0	NA	NA	NA	NA	NA	MIR3713	miRNA
ENSG00000199031	0	NA	NA	NA	NA	NA	MIR371A	miRNA
ENSG00000199095	0	NA	NA	NA	NA	NA	MIR372	miRNA
ENSG00000199143	0	NA	NA	NA	NA	NA	MIR373	miRNA
ENSG00000199168	0	NA	NA	NA	NA	NA	MIR374A	miRNA
ENSG00000212027	0	NA	NA	NA	NA	NA	MIR374B	miRNA
ENSG00000198973	0	NA	NA	NA	NA	NA	MIR375	miRNA
ENSG00000199015	0	NA	NA	NA	NA	NA	MIR377	miRNA
ENSG00000199047	0	NA	NA	NA	NA	NA	MIR378A	miRNA
ENSG00000264534	0.198767	-1.30731	4.08047	-0.320383	0.748678	NA	MIR378B	miRNA
ENSG00000264803	0	NA	NA	NA	NA	NA	MIR378C	miRNA
ENSG00000263631	0	NA	NA	NA	NA	NA	MIR378D1	miRNA
ENSG00000263831	0	NA	NA	NA	NA	NA	MIR378E	miRNA
ENSG00000264926	0	NA	NA	NA	NA	NA	MIR378F	miRNA
ENSG00000263526	0	NA	NA	NA	NA	NA	MIR378G	miRNA
ENSG00000263361	0.172846	-1.30731	4.08047	-0.320383	0.748678	NA	MIR378H	miRNA
ENSG00000199088	0	NA	NA	NA	NA	NA	MIR379	miRNA
ENSG00000198982	0.122699	0.616241	4.08047	0.151022	0.879958	NA	MIR380	miRNA
ENSG00000199020	0.140335	0.616241	4.08047	0.151022	0.879958	NA	MIR381	miRNA
ENSG00000258861	0.882473	1.83049	2.30531	0.794033	0.427176	NA	MIR381HG	lincRNA
ENSG00000199127	0	NA	NA	NA	NA	NA	MIR383	miRNA
ENSG00000265810	0	NA	NA	NA	NA	NA	MIR3907	miRNA
ENSG00000266655	0.140335	0.616241	4.08047	0.151022	0.879958	NA	MIR3908	miRNA
ENSG00000266320	0.183559	0.616241	4.08047	0.151022	0.879958	NA	MIR3909	miRNA
ENSG00000266855	0	NA	NA	NA	NA	NA	MIR3910-1	miRNA
ENSG00000264249	0	NA	NA	NA	NA	NA	MIR3912	miRNA
ENSG00000264405	0	NA	NA	NA	NA	NA	MIR3913-1	miRNA
ENSG00000265878	0	NA	NA	NA	NA	NA	MIR3914-1	miRNA
ENSG00000263600	0	NA	NA	NA	NA	NA	MIR3915	miRNA
ENSG00000265558	0	NA	NA	NA	NA	NA	MIR3918	miRNA
ENSG00000263634	0	NA	NA	NA	NA	NA	MIR3919	miRNA
ENSG00000263885	0	NA	NA	NA	NA	NA	MIR3920	miRNA
ENSG00000264897	0	NA	NA	NA	NA	NA	MIR3921	miRNA
ENSG00000264295	0	NA	NA	NA	NA	NA	MIR3922	miRNA
ENSG00000265193	0	NA	NA	NA	NA	NA	MIR3923	miRNA
ENSG00000264747	0	NA	NA	NA	NA	NA	MIR3924	miRNA
ENSG00000263894	0	NA	NA	NA	NA	NA	MIR3925	miRNA
ENSG00000266206	0	NA	NA	NA	NA	NA	MIR3926-1	miRNA
ENSG00000263861	0	NA	NA	NA	NA	NA	MIR3927	miRNA
ENSG00000264141	0	NA	NA	NA	NA	NA	MIR3928	miRNA
ENSG00000265641	0.183559	0.616241	4.08047	0.151022	0.879958	NA	MIR3929	miRNA
ENSG00000266509	0	NA	NA	NA	NA	NA	MIR3934	miRNA
ENSG00000265281	0	NA	NA	NA	NA	NA	MIR3935	miRNA
ENSG00000263597	0	NA	NA	NA	NA	NA	MIR3936	miRNA
ENSG00000263730	0.122699	0.616241	4.08047	0.151022	0.879958	NA	MIR3937	miRNA
ENSG00000264013	0	NA	NA	NA	NA	NA	MIR3938	miRNA
ENSG00000265828	0.198767	-1.30731	4.08047	-0.320383	0.748678	NA	MIR3939	miRNA
ENSG00000265442	0	NA	NA	NA	NA	NA	MIR3941	miRNA
ENSG00000265102	0	NA	NA	NA	NA	NA	MIR3942	miRNA
ENSG00000264069	0	NA	NA	NA	NA	NA	MIR3943	miRNA
ENSG00000265395	0	NA	NA	NA	NA	NA	MIR3944	miRNA
ENSG00000266698	0	NA	NA	NA	NA	NA	MIR3945	miRNA
ENSG00000266634	0	NA	NA	NA	NA	NA	MIR3972	miRNA
ENSG00000263389	0	NA	NA	NA	NA	NA	MIR3973	miRNA
ENSG00000272380	0	NA	NA	NA	NA	NA	MIR3976	miRNA
ENSG00000261738	0.188721	-1.30731	4.08047	-0.320383	0.748678	NA	MIR3976HG	lincRNA
ENSG00000265584	0	NA	NA	NA	NA	NA	MIR3978	miRNA
ENSG00000199107	0.122699	0.616241	4.08047	0.151022	0.879958	NA	MIR409	miRNA
ENSG00000199092	0.479104	0.590882	3.12925	0.188825	0.85023	NA	MIR410	miRNA
ENSG00000199109	0.172846	-1.30731	4.08047	-0.320383	0.748678	NA	MIR411	miRNA
ENSG00000199012	0.183559	0.616241	4.08047	0.151022	0.879958	NA	MIR412	miRNA
ENSG00000202566	0	NA	NA	NA	NA	NA	MIR421	miRNA
ENSG00000199156	0	NA	NA	NA	NA	NA	MIR422A	miRNA
ENSG00000199032	0	NA	NA	NA	NA	NA	MIR425	miRNA
ENSG00000265392	0	NA	NA	NA	NA	NA	MIR4252	miRNA
ENSG00000264014	0	NA	NA	NA	NA	NA	MIR4253	miRNA
ENSG00000266580	0	NA	NA	NA	NA	NA	MIR4254	miRNA
ENSG00000264698	0	NA	NA	NA	NA	NA	MIR4255	miRNA
ENSG00000264553	0	NA	NA	NA	NA	NA	MIR4257	miRNA
ENSG00000264349	1.76798	-0.17285	2.01141	-0.0859349	0.931518	NA	MIR4258	miRNA
ENSG00000266458	0	NA	NA	NA	NA	NA	MIR4259	miRNA
ENSG00000265418	0	NA	NA	NA	NA	NA	MIR4261	miRNA
ENSG00000265172	0	NA	NA	NA	NA	NA	MIR4262	miRNA
ENSG00000265321	2.17362	-4.75264	1.84812	-2.57161	0.0101228	NA	MIR4263	miRNA
ENSG00000266436	0	NA	NA	NA	NA	NA	MIR4264	miRNA
ENSG00000264934	0	NA	NA	NA	NA	NA	MIR4265	miRNA
ENSG00000265965	0	NA	NA	NA	NA	NA	MIR4266	miRNA
ENSG00000265682	0	NA	NA	NA	NA	NA	MIR4267	miRNA
ENSG00000266518	0	NA	NA	NA	NA	NA	MIR4268	miRNA
ENSG00000265215	0	NA	NA	NA	NA	NA	MIR4269	miRNA
ENSG00000263573	0	NA	NA	NA	NA	NA	MIR4270	miRNA
ENSG00000264633	0	NA	NA	NA	NA	NA	MIR4271	miRNA
ENSG00000266396	0	NA	NA	NA	NA	NA	MIR4273	miRNA
ENSG00000266690	0	NA	NA	NA	NA	NA	MIR4274	miRNA
ENSG00000265846	0	NA	NA	NA	NA	NA	MIR4276	miRNA
ENSG00000263746	0	NA	NA	NA	NA	NA	MIR4277	miRNA
ENSG00000266243	0	NA	NA	NA	NA	NA	MIR4279	miRNA
ENSG00000265919	0	NA	NA	NA	NA	NA	MIR4280	miRNA
ENSG00000266329	0	NA	NA	NA	NA	NA	MIR4281	miRNA
ENSG00000266180	0	NA	NA	NA	NA	NA	MIR4282	miRNA
ENSG00000264426	0	NA	NA	NA	NA	NA	MIR4283-1	miRNA
ENSG00000265214	0	NA	NA	NA	NA	NA	MIR4283-2	miRNA
ENSG00000265724	0	NA	NA	NA	NA	NA	MIR4284	miRNA
ENSG00000264675	0	NA	NA	NA	NA	NA	MIR4285	miRNA
ENSG00000263762	0	NA	NA	NA	NA	NA	MIR4286	miRNA
ENSG00000265847	0	NA	NA	NA	NA	NA	MIR4287	miRNA
ENSG00000265251	0	NA	NA	NA	NA	NA	MIR4288	miRNA
ENSG00000265873	0	NA	NA	NA	NA	NA	MIR4289	miRNA
ENSG00000198976	0	NA	NA	NA	NA	NA	MIR429	miRNA
ENSG00000263967	0	NA	NA	NA	NA	NA	MIR4290	miRNA
ENSG00000227555	0	NA	NA	NA	NA	NA	MIR4290HG	lincRNA
ENSG00000265347	0	NA	NA	NA	NA	NA	MIR4291	miRNA
ENSG00000266321	0	NA	NA	NA	NA	NA	MIR4293	miRNA
ENSG00000264800	0	NA	NA	NA	NA	NA	MIR4294	miRNA
ENSG00000264763	0	NA	NA	NA	NA	NA	MIR4295	miRNA
ENSG00000264572	0.321467	-0.345532	3.99281	-0.0865383	0.931038	NA	MIR4296	miRNA
ENSG00000266676	0	NA	NA	NA	NA	NA	MIR4297	miRNA
ENSG00000264493	0	NA	NA	NA	NA	NA	MIR4298	miRNA
ENSG00000266645	0	NA	NA	NA	NA	NA	MIR4299	miRNA
ENSG00000264110	0	NA	NA	NA	NA	NA	MIR4300	miRNA
ENSG00000245832	0	NA	NA	NA	NA	NA	MIR4300HG	lincRNA
ENSG00000265140	0	NA	NA	NA	NA	NA	MIR4301	miRNA
ENSG00000263890	0	NA	NA	NA	NA	NA	MIR4303	miRNA
ENSG00000265526	0	NA	NA	NA	NA	NA	MIR4304	miRNA
ENSG00000264171	0	NA	NA	NA	NA	NA	MIR4305	miRNA
ENSG00000263615	0	NA	NA	NA	NA	NA	MIR4306	miRNA
ENSG00000265165	0	NA	NA	NA	NA	NA	MIR4307	miRNA
ENSG00000257612	0	NA	NA	NA	NA	NA	MIR4307HG	lincRNA
ENSG00000265432	0	NA	NA	NA	NA	NA	MIR4308	miRNA
ENSG00000266015	0	NA	NA	NA	NA	NA	MIR4309	miRNA
ENSG00000208001	0.183559	0.616241	4.08047	0.151022	0.879958	NA	MIR431	miRNA
ENSG00000264850	0	NA	NA	NA	NA	NA	MIR4310	miRNA
ENSG00000263512	0	NA	NA	NA	NA	NA	MIR4311	miRNA
ENSG00000265195	0	NA	NA	NA	NA	NA	MIR4312	miRNA
ENSG00000264005	0	NA	NA	NA	NA	NA	MIR4314	miRNA
ENSG00000264060	0	NA	NA	NA	NA	NA	MIR4316	miRNA
ENSG00000266530	0	NA	NA	NA	NA	NA	MIR4318	miRNA
ENSG00000265957	0.140335	0.616241	4.08047	0.151022	0.879958	NA	MIR4319	miRNA
ENSG00000272458	0	NA	NA	NA	NA	NA	MIR432	miRNA
ENSG00000264266	0	NA	NA	NA	NA	NA	MIR4322	miRNA
ENSG00000266226	0	NA	NA	NA	NA	NA	MIR4323	miRNA
ENSG00000265407	0.329056	-0.345531	3.95817	-0.0872957	0.930437	NA	MIR4324	miRNA
ENSG00000266666	0	NA	NA	NA	NA	NA	MIR4325	miRNA
ENSG00000266104	0.122699	0.616241	4.08047	0.151022	0.879958	NA	MIR4326	miRNA
ENSG00000265007	0	NA	NA	NA	NA	NA	MIR4327	miRNA
ENSG00000207569	0	NA	NA	NA	NA	NA	MIR433	miRNA
ENSG00000265789	0	NA	NA	NA	NA	NA	MIR4330	miRNA
ENSG00000266564	0	NA	NA	NA	NA	NA	MIR4418	miRNA
ENSG00000264773	0	NA	NA	NA	NA	NA	MIR4420	miRNA
ENSG00000265538	0	NA	NA	NA	NA	NA	MIR4421	miRNA
ENSG00000265822	0	NA	NA	NA	NA	NA	MIR4422	miRNA
ENSG00000231090	0	NA	NA	NA	NA	NA	MIR4422HG	lincRNA
ENSG00000266110	0	NA	NA	NA	NA	NA	MIR4423	miRNA
ENSG00000266417	0	NA	NA	NA	NA	NA	MIR4424	miRNA
ENSG00000264371	0	NA	NA	NA	NA	NA	MIR4425	miRNA
ENSG00000265744	0	NA	NA	NA	NA	NA	MIR4427	miRNA
ENSG00000266262	0	NA	NA	NA	NA	NA	MIR4428	miRNA
ENSG00000264010	0	NA	NA	NA	NA	NA	MIR4429	miRNA
ENSG00000264975	0	NA	NA	NA	NA	NA	MIR4431	miRNA
ENSG00000266078	0	NA	NA	NA	NA	NA	MIR4432	miRNA
ENSG00000228590	0.122699	0.616241	4.08047	0.151022	0.879958	NA	MIR4432HG	lincRNA
ENSG00000264297	0	NA	NA	NA	NA	NA	MIR4433B	miRNA
ENSG00000265507	0	NA	NA	NA	NA	NA	MIR4435-1	miRNA
ENSG00000266139	0	NA	NA	NA	NA	NA	MIR4435-2	miRNA
ENSG00000265510	0	NA	NA	NA	NA	NA	MIR4436A	miRNA
ENSG00000264979	0	NA	NA	NA	NA	NA	MIR4436B1	miRNA
ENSG00000263881	0	NA	NA	NA	NA	NA	MIR4436B2	miRNA
ENSG00000266705	0	NA	NA	NA	NA	NA	MIR4437	miRNA
ENSG00000265734	0	NA	NA	NA	NA	NA	MIR4438	miRNA
ENSG00000263828	0	NA	NA	NA	NA	NA	MIR4439	miRNA
ENSG00000266109	0	NA	NA	NA	NA	NA	MIR4440	miRNA
ENSG00000264810	0	NA	NA	NA	NA	NA	MIR4441	miRNA
ENSG00000265483	0	NA	NA	NA	NA	NA	MIR4443	miRNA
ENSG00000266780	0	NA	NA	NA	NA	NA	MIR4444-2	miRNA
ENSG00000265956	0	NA	NA	NA	NA	NA	MIR4445	miRNA
ENSG00000265253	0	NA	NA	NA	NA	NA	MIR4446	miRNA
ENSG00000265433	0	NA	NA	NA	NA	NA	MIR4447	miRNA
ENSG00000263932	0	NA	NA	NA	NA	NA	MIR4448	miRNA
ENSG00000264585	0	NA	NA	NA	NA	NA	MIR4449	miRNA
ENSG00000263445	0	NA	NA	NA	NA	NA	MIR4450	miRNA
ENSG00000266421	0	NA	NA	NA	NA	NA	MIR4451	miRNA
ENSG00000266515	0	NA	NA	NA	NA	NA	MIR4452	miRNA
ENSG00000263458	0	NA	NA	NA	NA	NA	MIR4455	miRNA
ENSG00000264233	0	NA	NA	NA	NA	NA	MIR4456	miRNA
ENSG00000263670	0	NA	NA	NA	NA	NA	MIR4457	miRNA
ENSG00000265691	0	NA	NA	NA	NA	NA	MIR4460	miRNA
ENSG00000263926	0	NA	NA	NA	NA	NA	MIR4462	miRNA
ENSG00000263533	0	NA	NA	NA	NA	NA	MIR4463	miRNA
ENSG00000266760	0	NA	NA	NA	NA	NA	MIR4464	miRNA
ENSG00000264390	0	NA	NA	NA	NA	NA	MIR4465	miRNA
ENSG00000271899	0	NA	NA	NA	NA	NA	MIR4466	miRNA
ENSG00000264408	0	NA	NA	NA	NA	NA	MIR4470	miRNA
ENSG00000265599	0	NA	NA	NA	NA	NA	MIR4471	miRNA
ENSG00000265247	0	NA	NA	NA	NA	NA	MIR4472-1	miRNA
ENSG00000264037	0	NA	NA	NA	NA	NA	MIR4472-2	miRNA
ENSG00000263790	0.198767	-1.30731	4.08047	-0.320383	0.748678	NA	MIR4473	miRNA
ENSG00000264941	0	NA	NA	NA	NA	NA	MIR4474	miRNA
ENSG00000266255	0	NA	NA	NA	NA	NA	MIR4475	miRNA
ENSG00000265368	0	NA	NA	NA	NA	NA	MIR4476	miRNA
ENSG00000266017	0	NA	NA	NA	NA	NA	MIR4477B	miRNA
ENSG00000266583	0	NA	NA	NA	NA	NA	MIR4478	miRNA
ENSG00000266507	0.183559	0.616241	4.08047	0.151022	0.879958	NA	MIR4479	miRNA
ENSG00000199001	0	NA	NA	NA	NA	NA	MIR448	miRNA
ENSG00000263584	0	NA	NA	NA	NA	NA	MIR4480	miRNA
ENSG00000266852	0	NA	NA	NA	NA	NA	MIR4482	miRNA
ENSG00000265092	0.183559	0.616241	4.08047	0.151022	0.879958	NA	MIR4484	miRNA
ENSG00000265210	0	NA	NA	NA	NA	NA	MIR4486	miRNA
ENSG00000264583	0	NA	NA	NA	NA	NA	MIR4487	miRNA
ENSG00000266006	0	NA	NA	NA	NA	NA	MIR4488	miRNA
ENSG00000265874	0.345692	-2.10864	4.04663	-0.521085	0.602308	NA	MIR4489	miRNA
ENSG00000266703	0	NA	NA	NA	NA	NA	MIR4490	miRNA
ENSG00000264032	0	NA	NA	NA	NA	NA	MIR4491	miRNA
ENSG00000264211	0	NA	NA	NA	NA	NA	MIR4492	miRNA
ENSG00000265357	0	NA	NA	NA	NA	NA	MIR4493	miRNA
ENSG00000264906	0	NA	NA	NA	NA	NA	MIR4494	miRNA
ENSG00000265861	0	NA	NA	NA	NA	NA	MIR4495	miRNA
ENSG00000263510	0	NA	NA	NA	NA	NA	MIR4497	miRNA
ENSG00000266704	0	NA	NA	NA	NA	NA	MIR4498	miRNA
ENSG00000263978	0	NA	NA	NA	NA	NA	MIR4499	miRNA
ENSG00000198983	0	NA	NA	NA	NA	NA	MIR449A	miRNA
ENSG00000207728	0	NA	NA	NA	NA	NA	MIR449B	miRNA
ENSG00000251856	0	NA	NA	NA	NA	NA	MIR449C	miRNA
ENSG00000266052	0	NA	NA	NA	NA	NA	MIR4500	miRNA
ENSG00000228824	0.367117	1.79763	4.01572	0.447648	0.654408	NA	MIR4500HG	lincRNA
ENSG00000265450	0	NA	NA	NA	NA	NA	MIR4502	miRNA
ENSG00000266327	0	NA	NA	NA	NA	NA	MIR4503	miRNA
ENSG00000264712	0	NA	NA	NA	NA	NA	MIR4504	miRNA
ENSG00000264741	0	NA	NA	NA	NA	NA	MIR4505	miRNA
ENSG00000265768	0	NA	NA	NA	NA	NA	MIR4506	miRNA
ENSG00000264024	0	NA	NA	NA	NA	NA	MIR4507	miRNA
ENSG00000265673	0	NA	NA	NA	NA	NA	MIR4508	miRNA
ENSG00000266039	0	NA	NA	NA	NA	NA	MIR4509-2	miRNA
ENSG00000263964	0	NA	NA	NA	NA	NA	MIR4509-3	miRNA
ENSG00000199132	0.122699	0.616241	4.08047	0.151022	0.879958	NA	MIR450A1	miRNA
ENSG00000207755	0	NA	NA	NA	NA	NA	MIR450A2	miRNA
ENSG00000216001	0.566163	-2.80373	3.57582	-0.78408	0.432993	NA	MIR450B	miRNA
ENSG00000265098	0	NA	NA	NA	NA	NA	MIR4510	miRNA
ENSG00000264737	0	NA	NA	NA	NA	NA	MIR4511	miRNA
ENSG00000266589	0	NA	NA	NA	NA	NA	MIR4512	miRNA
ENSG00000264386	0.172846	-1.30731	4.08047	-0.320383	0.748678	NA	MIR4513	miRNA
ENSG00000265855	0	NA	NA	NA	NA	NA	MIR4514	miRNA
ENSG00000263643	0	NA	NA	NA	NA	NA	MIR4515	miRNA
ENSG00000265867	0	NA	NA	NA	NA	NA	MIR4516	miRNA
ENSG00000266305	0	NA	NA	NA	NA	NA	MIR4518	miRNA
ENSG00000265991	0	NA	NA	NA	NA	NA	MIR4519	miRNA
ENSG00000264468	0	NA	NA	NA	NA	NA	MIR4520-1	miRNA
ENSG00000263583	0	NA	NA	NA	NA	NA	MIR4522	miRNA
ENSG00000265331	0	NA	NA	NA	NA	NA	MIR4524B	miRNA
ENSG00000266107	0	NA	NA	NA	NA	NA	MIR4525	miRNA
ENSG00000263527	0	NA	NA	NA	NA	NA	MIR4526	miRNA
ENSG00000266582	0	NA	NA	NA	NA	NA	MIR4527	miRNA
ENSG00000267761	0	NA	NA	NA	NA	NA	MIR4527HG	lincRNA
ENSG00000263872	0	NA	NA	NA	NA	NA	MIR4528	miRNA
ENSG00000264571	0	NA	NA	NA	NA	NA	MIR4529	miRNA
ENSG00000266559	0	NA	NA	NA	NA	NA	MIR4530	miRNA
ENSG00000266140	0	NA	NA	NA	NA	NA	MIR4533	miRNA
ENSG00000266887	0	NA	NA	NA	NA	NA	MIR4535	miRNA
ENSG00000266328	0	NA	NA	NA	NA	NA	MIR4536-2	miRNA
ENSG00000264781	0	NA	NA	NA	NA	NA	MIR4537	miRNA
ENSG00000263413	0	NA	NA	NA	NA	NA	MIR4538	miRNA
ENSG00000265612	0	NA	NA	NA	NA	NA	MIR4539	miRNA
ENSG00000211514	0	NA	NA	NA	NA	NA	MIR454	miRNA
ENSG00000264922	0	NA	NA	NA	NA	NA	MIR4540	miRNA
ENSG00000207726	0.377442	-2.21852	4.03655	-0.549609	0.582588	NA	MIR455	miRNA
ENSG00000263676	0	NA	NA	NA	NA	NA	MIR4632	miRNA
ENSG00000264563	0	NA	NA	NA	NA	NA	MIR4633	miRNA
ENSG00000266890	0	NA	NA	NA	NA	NA	MIR4634	miRNA
ENSG00000263834	0	NA	NA	NA	NA	NA	MIR4635	miRNA
ENSG00000266415	0	NA	NA	NA	NA	NA	MIR4636	miRNA
ENSG00000264792	0	NA	NA	NA	NA	NA	MIR4637	miRNA
ENSG00000264732	0	NA	NA	NA	NA	NA	MIR4638	miRNA
ENSG00000263712	0	NA	NA	NA	NA	NA	MIR4639	miRNA
ENSG00000266494	0.188721	-1.30731	4.08047	-0.320383	0.748678	NA	MIR4641	miRNA
ENSG00000266619	0	NA	NA	NA	NA	NA	MIR4642	miRNA
ENSG00000263734	0	NA	NA	NA	NA	NA	MIR4643	miRNA
ENSG00000266245	0	NA	NA	NA	NA	NA	MIR4644	miRNA
ENSG00000266750	0.140335	0.616241	4.08047	0.151022	0.879958	NA	MIR4645	miRNA
ENSG00000266776	0	NA	NA	NA	NA	NA	MIR4646	miRNA
ENSG00000264357	0.122699	0.616241	4.08047	0.151022	0.879958	NA	MIR4648	miRNA
ENSG00000266525	0	NA	NA	NA	NA	NA	MIR4650-1	miRNA
ENSG00000264494	0	NA	NA	NA	NA	NA	MIR4650-2	miRNA
ENSG00000265423	0	NA	NA	NA	NA	NA	MIR4652	miRNA
ENSG00000264425	0.496739	0.659244	3.09419	0.213059	0.831281	NA	MIR4653	miRNA
ENSG00000266144	0	NA	NA	NA	NA	NA	MIR4654	miRNA
ENSG00000265089	0	NA	NA	NA	NA	NA	MIR4655	miRNA
ENSG00000264474	0	NA	NA	NA	NA	NA	MIR4656	miRNA
ENSG00000266038	0	NA	NA	NA	NA	NA	MIR4659A	miRNA
ENSG00000265376	0	NA	NA	NA	NA	NA	MIR466	miRNA
ENSG00000263407	0	NA	NA	NA	NA	NA	MIR4660	miRNA
ENSG00000266194	0	NA	NA	NA	NA	NA	MIR4661	miRNA
ENSG00000263735	0	NA	NA	NA	NA	NA	MIR4662B	miRNA
ENSG00000266324	0	NA	NA	NA	NA	NA	MIR4663	miRNA
ENSG00000265660	0	NA	NA	NA	NA	NA	MIR4664	miRNA
ENSG00000263575	0	NA	NA	NA	NA	NA	MIR4665	miRNA
ENSG00000266174	0	NA	NA	NA	NA	NA	MIR4666A	miRNA
ENSG00000264090	0	NA	NA	NA	NA	NA	MIR4666B	miRNA
ENSG00000263892	0.754884	-3.21885	3.21971	-0.999735	0.317439	NA	MIR4667	miRNA
ENSG00000266315	0	NA	NA	NA	NA	NA	MIR4668	miRNA
ENSG00000263897	0	NA	NA	NA	NA	NA	MIR4669	miRNA
ENSG00000264158	0	NA	NA	NA	NA	NA	MIR4670	miRNA
ENSG00000264377	0	NA	NA	NA	NA	NA	MIR4671	miRNA
ENSG00000263979	0	NA	NA	NA	NA	NA	MIR4672	miRNA
ENSG00000263403	0	NA	NA	NA	NA	NA	MIR4673	miRNA
ENSG00000265181	0	NA	NA	NA	NA	NA	MIR4674	miRNA
ENSG00000265372	0	NA	NA	NA	NA	NA	MIR4675	miRNA
ENSG00000266719	0	NA	NA	NA	NA	NA	MIR4676	miRNA
ENSG00000265201	0	NA	NA	NA	NA	NA	MIR4677	miRNA
ENSG00000265375	0	NA	NA	NA	NA	NA	MIR4679-2	miRNA
ENSG00000265719	0	NA	NA	NA	NA	NA	MIR4681	miRNA
ENSG00000265370	0	NA	NA	NA	NA	NA	MIR4682	miRNA
ENSG00000265422	0	NA	NA	NA	NA	NA	MIR4684	miRNA
ENSG00000264610	0	NA	NA	NA	NA	NA	MIR4685	miRNA
ENSG00000265258	0	NA	NA	NA	NA	NA	MIR4686	miRNA
ENSG00000264102	0	NA	NA	NA	NA	NA	MIR4688	miRNA
ENSG00000264101	0	NA	NA	NA	NA	NA	MIR4689	miRNA
ENSG00000266041	0.183559	0.616241	4.08047	0.151022	0.879958	NA	MIR4690	miRNA
ENSG00000265064	0	NA	NA	NA	NA	NA	MIR4692	miRNA
ENSG00000264200	0	NA	NA	NA	NA	NA	MIR4693	miRNA
ENSG00000264309	0	NA	NA	NA	NA	NA	MIR4694	miRNA
ENSG00000265606	0	NA	NA	NA	NA	NA	MIR4695	miRNA
ENSG00000265902	0	NA	NA	NA	NA	NA	MIR4696	miRNA
ENSG00000263838	0	NA	NA	NA	NA	NA	MIR4698	miRNA
ENSG00000265227	0	NA	NA	NA	NA	NA	MIR4699	miRNA
ENSG00000264201	0	NA	NA	NA	NA	NA	MIR4701	miRNA
ENSG00000266611	0	NA	NA	NA	NA	NA	MIR4703	miRNA
ENSG00000263561	0	NA	NA	NA	NA	NA	MIR4704	miRNA
ENSG00000264482	0	NA	NA	NA	NA	NA	MIR4705	miRNA
ENSG00000266531	0.183559	0.616241	4.08047	0.151022	0.879958	NA	MIR4706	miRNA
ENSG00000266740	0	NA	NA	NA	NA	NA	MIR4708	miRNA
ENSG00000265291	0	NA	NA	NA	NA	NA	MIR4710	miRNA
ENSG00000266150	0	NA	NA	NA	NA	NA	MIR4711	miRNA
ENSG00000266593	0	NA	NA	NA	NA	NA	MIR4713	miRNA
ENSG00000259240	0	NA	NA	NA	NA	NA	MIR4713HG	lincRNA
ENSG00000264480	0	NA	NA	NA	NA	NA	MIR4714	miRNA
ENSG00000266517	0	NA	NA	NA	NA	NA	MIR4715	miRNA
ENSG00000264210	0	NA	NA	NA	NA	NA	MIR4716	miRNA
ENSG00000264004	0	NA	NA	NA	NA	NA	MIR4717	miRNA
ENSG00000264733	0	NA	NA	NA	NA	NA	MIR4718	miRNA
ENSG00000266426	0	NA	NA	NA	NA	NA	MIR4719	miRNA
ENSG00000265976	0	NA	NA	NA	NA	NA	MIR4725	miRNA
ENSG00000265178	0.122699	0.616241	4.08047	0.151022	0.879958	NA	MIR4728	miRNA
ENSG00000263857	0	NA	NA	NA	NA	NA	MIR4729	miRNA
ENSG00000264961	0	NA	NA	NA	NA	NA	MIR4730	miRNA
ENSG00000265110	0	NA	NA	NA	NA	NA	MIR4731	miRNA
ENSG00000265444	0	NA	NA	NA	NA	NA	MIR4733	miRNA
ENSG00000265986	0	NA	NA	NA	NA	NA	MIR4735	miRNA
ENSG00000264399	0	NA	NA	NA	NA	NA	MIR4736	miRNA
ENSG00000264049	1.20734	0.193733	2.06182	0.0939622	0.925139	NA	MIR4737	miRNA
ENSG00000266665	0	NA	NA	NA	NA	NA	MIR4739	miRNA
ENSG00000266392	0	NA	NA	NA	NA	NA	MIR4740	miRNA
ENSG00000266618	0	NA	NA	NA	NA	NA	MIR4742	miRNA
ENSG00000266276	0	NA	NA	NA	NA	NA	MIR4743	miRNA
ENSG00000263849	0	NA	NA	NA	NA	NA	MIR4744	miRNA
ENSG00000266437	0.486027	-1.15272	3.43175	-0.3359	0.736947	NA	MIR4746	miRNA
ENSG00000263409	0	NA	NA	NA	NA	NA	MIR4747	miRNA
ENSG00000265879	0	NA	NA	NA	NA	NA	MIR4748	miRNA
ENSG00000265954	0	NA	NA	NA	NA	NA	MIR4749	miRNA
ENSG00000264703	0	NA	NA	NA	NA	NA	MIR4752	miRNA
ENSG00000263439	0	NA	NA	NA	NA	NA	MIR4753	miRNA
ENSG00000266640	0.198767	-1.30731	4.08047	-0.320383	0.748678	NA	MIR4754	miRNA
ENSG00000264616	0.198767	-1.30731	4.08047	-0.320383	0.748678	NA	MIR4755	miRNA
ENSG00000265595	0	NA	NA	NA	NA	NA	MIR4756	miRNA
ENSG00000266738	0	NA	NA	NA	NA	NA	MIR4757	miRNA
ENSG00000266133	0	NA	NA	NA	NA	NA	MIR4759	miRNA
ENSG00000263973	0	NA	NA	NA	NA	NA	MIR4760	miRNA
ENSG00000264160	0	NA	NA	NA	NA	NA	MIR4762	miRNA
ENSG00000266012	0	NA	NA	NA	NA	NA	MIR4764	miRNA
ENSG00000265057	0	NA	NA	NA	NA	NA	MIR4765	miRNA
ENSG00000266594	0	NA	NA	NA	NA	NA	MIR4766	miRNA
ENSG00000264268	0.140335	0.616241	4.08047	0.151022	0.879958	NA	MIR4767	miRNA
ENSG00000265465	0	NA	NA	NA	NA	NA	MIR4768	miRNA
ENSG00000263858	0	NA	NA	NA	NA	NA	MIR4769	miRNA
ENSG00000265284	0	NA	NA	NA	NA	NA	MIR4770	miRNA
ENSG00000264793	0	NA	NA	NA	NA	NA	MIR4771-1	miRNA
ENSG00000266063	0	NA	NA	NA	NA	NA	MIR4771-2	miRNA
ENSG00000264764	0	NA	NA	NA	NA	NA	MIR4772	miRNA
ENSG00000264684	0	NA	NA	NA	NA	NA	MIR4773-1	miRNA
ENSG00000265694	0	NA	NA	NA	NA	NA	MIR4774	miRNA
ENSG00000266354	0	NA	NA	NA	NA	NA	MIR4776-1	miRNA
ENSG00000263641	0	NA	NA	NA	NA	NA	MIR4777	miRNA
ENSG00000264525	0	NA	NA	NA	NA	NA	MIR4778	miRNA
ENSG00000265420	0	NA	NA	NA	NA	NA	MIR4779	miRNA
ENSG00000265003	0	NA	NA	NA	NA	NA	MIR4780	miRNA
ENSG00000265429	0	NA	NA	NA	NA	NA	MIR4782	miRNA
ENSG00000264075	0	NA	NA	NA	NA	NA	MIR4783	miRNA
ENSG00000264279	0.494312	-1.23654	3.09518	-0.399506	0.68952	NA	MIR4786	miRNA
ENSG00000272543	0	NA	NA	NA	NA	NA	MIR4787	miRNA
ENSG00000264974	0	NA	NA	NA	NA	NA	MIR4789	miRNA
ENSG00000265180	0	NA	NA	NA	NA	NA	MIR4790	miRNA
ENSG00000271898	0	NA	NA	NA	NA	NA	MIR4791	miRNA
ENSG00000264470	0	NA	NA	NA	NA	NA	MIR4794	miRNA
ENSG00000264119	0	NA	NA	NA	NA	NA	MIR4795	miRNA
ENSG00000264623	0	NA	NA	NA	NA	NA	MIR4796	miRNA
ENSG00000265850	0	NA	NA	NA	NA	NA	MIR4797	miRNA
ENSG00000264658	0	NA	NA	NA	NA	NA	MIR4798	miRNA
ENSG00000264274	0	NA	NA	NA	NA	NA	MIR4799	miRNA
ENSG00000264319	0	NA	NA	NA	NA	NA	MIR4801	miRNA
ENSG00000263642	0	NA	NA	NA	NA	NA	MIR4802	miRNA
ENSG00000264099	0	NA	NA	NA	NA	NA	MIR4803	miRNA
ENSG00000263593	0	NA	NA	NA	NA	NA	MIR4804	miRNA
ENSG00000207805	0.245399	1.31868	4.05376	0.325297	0.744956	NA	MIR483	miRNA
ENSG00000208027	0	NA	NA	NA	NA	NA	MIR485	miRNA
ENSG00000207742	0	NA	NA	NA	NA	NA	MIR487A	miRNA
ENSG00000207754	0.188721	-1.30731	4.08047	-0.320383	0.748678	NA	MIR487B	miRNA
ENSG00000202609	0	NA	NA	NA	NA	NA	MIR488	miRNA
ENSG00000207656	0	NA	NA	NA	NA	NA	MIR489	miRNA
ENSG00000207597	0	NA	NA	NA	NA	NA	MIR490	miRNA
ENSG00000207609	0.122699	0.616241	4.08047	0.151022	0.879958	NA	MIR491	miRNA
ENSG00000207989	0.122699	0.616241	4.08047	0.151022	0.879958	NA	MIR493	miRNA
ENSG00000194717	0	NA	NA	NA	NA	NA	MIR494	miRNA
ENSG00000207743	0.198767	-1.30731	4.08047	-0.320383	0.748678	NA	MIR495	miRNA
ENSG00000207961	0.496739	0.659244	3.09419	0.213059	0.831281	NA	MIR496	miRNA
ENSG00000267532	0.586255	-2.84591	3.14329	-0.905393	0.365257	NA	MIR497HG	antisense
ENSG00000207869	0	NA	NA	NA	NA	NA	MIR498	miRNA
ENSG00000265390	0	NA	NA	NA	NA	NA	MIR4999	miRNA
ENSG00000207635	0	NA	NA	NA	NA	NA	MIR499A	miRNA
ENSG00000263909	0	NA	NA	NA	NA	NA	MIR5000	miRNA
ENSG00000266383	0	NA	NA	NA	NA	NA	MIR5002	miRNA
ENSG00000265160	0.172846	-1.30731	4.08047	-0.320383	0.748678	NA	MIR5003	miRNA
ENSG00000264387	0	NA	NA	NA	NA	NA	MIR5007	miRNA
ENSG00000264483	0	NA	NA	NA	NA	NA	MIR5008	miRNA
ENSG00000264796	0	NA	NA	NA	NA	NA	MIR5009	miRNA
ENSG00000207785	0	NA	NA	NA	NA	NA	MIR500A	miRNA
ENSG00000239057	0	NA	NA	NA	NA	NA	MIR500B	miRNA
ENSG00000211538	0	NA	NA	NA	NA	NA	MIR501	miRNA
ENSG00000263354	0	NA	NA	NA	NA	NA	MIR5011	miRNA
ENSG00000272080	0	NA	NA	NA	NA	NA	MIR502	miRNA
ENSG00000207800	0	NA	NA	NA	NA	NA	MIR504	miRNA
ENSG00000207633	0	NA	NA	NA	NA	NA	MIR505	miRNA
ENSG00000207731	0	NA	NA	NA	NA	NA	MIR506	miRNA
ENSG00000207969	0	NA	NA	NA	NA	NA	MIR507	miRNA
ENSG00000207589	0	NA	NA	NA	NA	NA	MIR508	miRNA
ENSG00000264999	0	NA	NA	NA	NA	NA	MIR5089	miRNA
ENSG00000266240	0.28067	1.45816	4.04404	0.36057	0.718421	NA	MIR5091	miRNA
ENSG00000208000	0	NA	NA	NA	NA	NA	MIR509-1	miRNA
ENSG00000264986	0	NA	NA	NA	NA	NA	MIR5092	miRNA
ENSG00000212013	0	NA	NA	NA	NA	NA	MIR509-2	miRNA
ENSG00000266307	0	NA	NA	NA	NA	NA	MIR5093	miRNA
ENSG00000212014	0	NA	NA	NA	NA	NA	MIR509-3	miRNA
ENSG00000264966	0.544459	-2.75421	3.22375	-0.854351	0.392911	NA	MIR5094	miRNA
ENSG00000207641	0	NA	NA	NA	NA	NA	MIR510	miRNA
ENSG00000263795	0	NA	NA	NA	NA	NA	MIR5100	miRNA
ENSG00000207938	0	NA	NA	NA	NA	NA	MIR511	miRNA
ENSG00000207645	0	NA	NA	NA	NA	NA	MIR512-1	miRNA
ENSG00000207644	0	NA	NA	NA	NA	NA	MIR512-2	miRNA
ENSG00000207873	0	NA	NA	NA	NA	NA	MIR513A1	miRNA
ENSG00000207984	0	NA	NA	NA	NA	NA	MIR513A2	miRNA
ENSG00000207871	0	NA	NA	NA	NA	NA	MIR513B	miRNA
ENSG00000216171	0	NA	NA	NA	NA	NA	MIR513C	miRNA
ENSG00000207868	0	NA	NA	NA	NA	NA	MIR514A1	miRNA
ENSG00000207866	0	NA	NA	NA	NA	NA	MIR514A2	miRNA
ENSG00000207867	0	NA	NA	NA	NA	NA	MIR514A3	miRNA
ENSG00000252583	0	NA	NA	NA	NA	NA	MIR514B	miRNA
ENSG00000207616	0	NA	NA	NA	NA	NA	MIR515-1	miRNA
ENSG00000207615	0	NA	NA	NA	NA	NA	MIR515-2	miRNA
ENSG00000207767	0	NA	NA	NA	NA	NA	MIR516A1	miRNA
ENSG00000207620	0	NA	NA	NA	NA	NA	MIR516A2	miRNA
ENSG00000207946	0	NA	NA	NA	NA	NA	MIR516B1	miRNA
ENSG00000207925	0	NA	NA	NA	NA	NA	MIR516B2	miRNA
ENSG00000207734	0	NA	NA	NA	NA	NA	MIR517A	miRNA
ENSG00000207837	0	NA	NA	NA	NA	NA	MIR517B	miRNA
ENSG00000207838	0	NA	NA	NA	NA	NA	MIR517C	miRNA
ENSG00000264330	0	NA	NA	NA	NA	NA	MIR5186	miRNA
ENSG00000265345	0	NA	NA	NA	NA	NA	MIR5188	miRNA
ENSG00000263456	0	NA	NA	NA	NA	NA	MIR5189	miRNA
ENSG00000207803	0	NA	NA	NA	NA	NA	MIR518A1	miRNA
ENSG00000207699	0	NA	NA	NA	NA	NA	MIR518A2	miRNA
ENSG00000207862	0	NA	NA	NA	NA	NA	MIR518B	miRNA
ENSG00000207987	0	NA	NA	NA	NA	NA	MIR518E	miRNA
ENSG00000207706	0	NA	NA	NA	NA	NA	MIR518F	miRNA
ENSG00000266146	0	NA	NA	NA	NA	NA	MIR5190	miRNA
ENSG00000264802	0	NA	NA	NA	NA	NA	MIR5191	miRNA
ENSG00000266097	0	NA	NA	NA	NA	NA	MIR5192	miRNA
ENSG00000264653	0	NA	NA	NA	NA	NA	MIR5194	miRNA
ENSG00000265929	0	NA	NA	NA	NA	NA	MIR5195	miRNA
ENSG00000266478	0	NA	NA	NA	NA	NA	MIR5197	miRNA
ENSG00000207992	0	NA	NA	NA	NA	NA	MIR519A1	miRNA
ENSG00000207825	0	NA	NA	NA	NA	NA	MIR519B	miRNA
ENSG00000207788	0	NA	NA	NA	NA	NA	MIR519C	miRNA
ENSG00000207981	0	NA	NA	NA	NA	NA	MIR519D	miRNA
ENSG00000207810	0	NA	NA	NA	NA	NA	MIR519E	miRNA
ENSG00000207594	0	NA	NA	NA	NA	NA	MIR520A	miRNA
ENSG00000207722	0	NA	NA	NA	NA	NA	MIR520B	miRNA
ENSG00000207738	0	NA	NA	NA	NA	NA	MIR520C	miRNA
ENSG00000207735	0	NA	NA	NA	NA	NA	MIR520D	miRNA
ENSG00000207599	0	NA	NA	NA	NA	NA	MIR520E	miRNA
ENSG00000207799	0	NA	NA	NA	NA	NA	MIR520G	miRNA
ENSG00000207861	0	NA	NA	NA	NA	NA	MIR520H	miRNA
ENSG00000207634	0	NA	NA	NA	NA	NA	MIR521-1	miRNA
ENSG00000207549	0	NA	NA	NA	NA	NA	MIR521-2	miRNA
ENSG00000207711	0	NA	NA	NA	NA	NA	MIR525	miRNA
ENSG00000207629	0	NA	NA	NA	NA	NA	MIR526A1	miRNA
ENSG00000211532	0	NA	NA	NA	NA	NA	MIR526A2	miRNA
ENSG00000207580	0	NA	NA	NA	NA	NA	MIR526B	miRNA
ENSG00000207979	0	NA	NA	NA	NA	NA	MIR527	miRNA
ENSG00000207758	0	NA	NA	NA	NA	NA	MIR532	miRNA
ENSG00000202560	0	NA	NA	NA	NA	NA	MIR539	miRNA
ENSG00000216179	0.537869	-1.31623	3.31577	-0.39696	0.691397	NA	MIR541	miRNA
ENSG00000207784	0.691384	-3.10556	3.31688	-0.936289	0.349125	NA	MIR542	miRNA
ENSG00000212040	0	NA	NA	NA	NA	NA	MIR543	miRNA
ENSG00000207587	0.345692	-2.10864	4.04663	-0.521085	0.602308	NA	MIR544A	miRNA
ENSG00000265981	0	NA	NA	NA	NA	NA	MIR544B	miRNA
ENSG00000207820	0	NA	NA	NA	NA	NA	MIR545	miRNA
ENSG00000207775	0	NA	NA	NA	NA	NA	MIR548A1	miRNA
ENSG00000207689	0	NA	NA	NA	NA	NA	MIR548A2	miRNA
ENSG00000208032	0.122699	0.616241	4.08047	0.151022	0.879958	NA	MIR548A3	miRNA
ENSG00000207704	0	NA	NA	NA	NA	NA	MIR548AA1	miRNA
ENSG00000207688	0	NA	NA	NA	NA	NA	MIR548AA2	miRNA
ENSG00000265328	0	NA	NA	NA	NA	NA	MIR548AB	miRNA
ENSG00000264419	0	NA	NA	NA	NA	NA	MIR548AC	miRNA
ENSG00000265301	0	NA	NA	NA	NA	NA	MIR548AD	miRNA
ENSG00000266808	0	NA	NA	NA	NA	NA	MIR548AE1	miRNA
ENSG00000265699	0	NA	NA	NA	NA	NA	MIR548AE2	miRNA
ENSG00000265829	0	NA	NA	NA	NA	NA	MIR548AG1	miRNA
ENSG00000265617	0	NA	NA	NA	NA	NA	MIR548AG2	miRNA
ENSG00000265226	0	NA	NA	NA	NA	NA	MIR548AI	miRNA
ENSG00000265669	0	NA	NA	NA	NA	NA	MIR548AJ1	miRNA
ENSG00000221466	0	NA	NA	NA	NA	NA	MIR548AJ2	miRNA
ENSG00000265653	0	NA	NA	NA	NA	NA	MIR548AK	miRNA
ENSG00000264402	0	NA	NA	NA	NA	NA	MIR548AL	miRNA
ENSG00000265144	0	NA	NA	NA	NA	NA	MIR548AM	miRNA
ENSG00000263515	0	NA	NA	NA	NA	NA	MIR548AN	miRNA
ENSG00000263372	0	NA	NA	NA	NA	NA	MIR548AO	miRNA
ENSG00000264406	0	NA	NA	NA	NA	NA	MIR548AP	miRNA
ENSG00000265470	0	NA	NA	NA	NA	NA	MIR548AQ	miRNA
ENSG00000264539	0	NA	NA	NA	NA	NA	MIR548AR	miRNA
ENSG00000263741	0	NA	NA	NA	NA	NA	MIR548AS	miRNA
ENSG00000264314	0	NA	NA	NA	NA	NA	MIR548AT	miRNA
ENSG00000263750	0	NA	NA	NA	NA	NA	MIR548AV	miRNA
ENSG00000263816	0	NA	NA	NA	NA	NA	MIR548AW	miRNA
ENSG00000263652	0	NA	NA	NA	NA	NA	MIR548AX	miRNA
ENSG00000207982	0	NA	NA	NA	NA	NA	MIR548B	miRNA
ENSG00000212036	0	NA	NA	NA	NA	NA	MIR548BA	miRNA
ENSG00000207546	0	NA	NA	NA	NA	NA	MIR548C	miRNA
ENSG00000263690	0	NA	NA	NA	NA	NA	MIR548D2	miRNA
ENSG00000221214	0	NA	NA	NA	NA	NA	MIR548E	miRNA
ENSG00000221594	0	NA	NA	NA	NA	NA	MIR548F1	miRNA
ENSG00000221782	0	NA	NA	NA	NA	NA	MIR548F2	miRNA
ENSG00000221436	0	NA	NA	NA	NA	NA	MIR548F3	miRNA
ENSG00000221442	0	NA	NA	NA	NA	NA	MIR548F4	miRNA
ENSG00000221348	0	NA	NA	NA	NA	NA	MIR548F5	miRNA
ENSG00000221369	0	NA	NA	NA	NA	NA	MIR548G	miRNA
ENSG00000221537	0	NA	NA	NA	NA	NA	MIR548H1	miRNA
ENSG00000221801	0	NA	NA	NA	NA	NA	MIR548H2	miRNA
ENSG00000221698	0	NA	NA	NA	NA	NA	MIR548H3	miRNA
ENSG00000221616	0	NA	NA	NA	NA	NA	MIR548H4	miRNA
ENSG00000266807	0	NA	NA	NA	NA	NA	MIR548H5	miRNA
ENSG00000221737	0	NA	NA	NA	NA	NA	MIR548I1	miRNA
ENSG00000221275	0	NA	NA	NA	NA	NA	MIR548I2	miRNA
ENSG00000221305	0	NA	NA	NA	NA	NA	MIR548I3	miRNA
ENSG00000221494	0	NA	NA	NA	NA	NA	MIR548I4	miRNA
ENSG00000221760	0	NA	NA	NA	NA	NA	MIR548J	miRNA
ENSG00000221333	0	NA	NA	NA	NA	NA	MIR548K	miRNA
ENSG00000221230	0	NA	NA	NA	NA	NA	MIR548L	miRNA
ENSG00000221187	0	NA	NA	NA	NA	NA	MIR548M	miRNA
ENSG00000221669	0.172846	-1.30731	4.08047	-0.320383	0.748678	NA	MIR548N	miRNA
ENSG00000221510	0	NA	NA	NA	NA	NA	MIR548O	miRNA
ENSG00000221263	0	NA	NA	NA	NA	NA	MIR548P	miRNA
ENSG00000221331	0	NA	NA	NA	NA	NA	MIR548Q	miRNA
ENSG00000265056	0	NA	NA	NA	NA	NA	MIR548S	miRNA
ENSG00000221296	0	NA	NA	NA	NA	NA	MIR548T	miRNA
ENSG00000212017	0	NA	NA	NA	NA	NA	MIR548U	miRNA
ENSG00000265520	0	NA	NA	NA	NA	NA	MIR548V	miRNA
ENSG00000265005	0	NA	NA	NA	NA	NA	MIR548W	miRNA
ENSG00000265841	0	NA	NA	NA	NA	NA	MIR548X	miRNA
ENSG00000263581	0	NA	NA	NA	NA	NA	MIR548X2	miRNA
ENSG00000224141	0	NA	NA	NA	NA	NA	MIR548XHG	lincRNA
ENSG00000263945	0	NA	NA	NA	NA	NA	MIR548Y	miRNA
ENSG00000266016	0	NA	NA	NA	NA	NA	MIR548Z	miRNA
ENSG00000208003	0	NA	NA	NA	NA	NA	MIR549A	miRNA
ENSG00000207771	0	NA	NA	NA	NA	NA	MIR550A1	miRNA
ENSG00000207573	0	NA	NA	NA	NA	NA	MIR550A2	miRNA
ENSG00000212024	0.140335	0.616241	4.08047	0.151022	0.879958	NA	MIR550A3	miRNA
ENSG00000207776	0	NA	NA	NA	NA	NA	MIR551A	miRNA
ENSG00000207717	0	NA	NA	NA	NA	NA	MIR551B	miRNA
ENSG00000207941	0	NA	NA	NA	NA	NA	MIR552	miRNA
ENSG00000207750	0	NA	NA	NA	NA	NA	MIR553	miRNA
ENSG00000207606	0	NA	NA	NA	NA	NA	MIR554	miRNA
ENSG00000207729	0	NA	NA	NA	NA	NA	MIR556	miRNA
ENSG00000207974	0	NA	NA	NA	NA	NA	MIR557	miRNA
ENSG00000264824	0	NA	NA	NA	NA	NA	MIR5571	miRNA
ENSG00000266570	0	NA	NA	NA	NA	NA	MIR5579	miRNA
ENSG00000207653	0	NA	NA	NA	NA	NA	MIR558	miRNA
ENSG00000266431	0	NA	NA	NA	NA	NA	MIR5580	miRNA
ENSG00000263675	0	NA	NA	NA	NA	NA	MIR5581	miRNA
ENSG00000263540	0	NA	NA	NA	NA	NA	MIR5582	miRNA
ENSG00000266148	0	NA	NA	NA	NA	NA	MIR5583-1	miRNA
ENSG00000263381	0	NA	NA	NA	NA	NA	MIR5584	miRNA
ENSG00000266203	0	NA	NA	NA	NA	NA	MIR5585	miRNA
ENSG00000263629	0	NA	NA	NA	NA	NA	MIR5586	miRNA
ENSG00000266124	0.905967	0.424559	2.4853	0.170828	0.864359	NA	MIR5587	miRNA
ENSG00000264614	0	NA	NA	NA	NA	NA	MIR5588	miRNA
ENSG00000266204	0	NA	NA	NA	NA	NA	MIR5589	miRNA
ENSG00000207923	0.183559	0.616241	4.08047	0.151022	0.879958	NA	MIR559	miRNA
ENSG00000263783	0	NA	NA	NA	NA	NA	MIR5590	miRNA
ENSG00000264621	0	NA	NA	NA	NA	NA	MIR5591	miRNA
ENSG00000207951	0	NA	NA	NA	NA	NA	MIR561	miRNA
ENSG00000207626	0	NA	NA	NA	NA	NA	MIR562	miRNA
ENSG00000207815	0	NA	NA	NA	NA	NA	MIR563	miRNA
ENSG00000207940	0	NA	NA	NA	NA	NA	MIR567	miRNA
ENSG00000266756	0	NA	NA	NA	NA	NA	MIR5680	miRNA
ENSG00000266502	0	NA	NA	NA	NA	NA	MIR5681A	miRNA
ENSG00000264477	0	NA	NA	NA	NA	NA	MIR5682	miRNA
ENSG00000263800	0	NA	NA	NA	NA	NA	MIR5684	miRNA
ENSG00000264056	0	NA	NA	NA	NA	NA	MIR5685	miRNA
ENSG00000265135	0	NA	NA	NA	NA	NA	MIR5687	miRNA
ENSG00000264084	0	NA	NA	NA	NA	NA	MIR5688	miRNA
ENSG00000263705	0	NA	NA	NA	NA	NA	MIR5689	miRNA
ENSG00000229401	0.183559	0.616241	4.08047	0.151022	0.879958	NA	MIR5689HG	lincRNA
ENSG00000207963	0	NA	NA	NA	NA	NA	MIR569	miRNA
ENSG00000265527	0	NA	NA	NA	NA	NA	MIR5690	miRNA
ENSG00000264984	0	NA	NA	NA	NA	NA	MIR5691	miRNA
ENSG00000266318	0	NA	NA	NA	NA	NA	MIR5692A1	miRNA
ENSG00000264512	0	NA	NA	NA	NA	NA	MIR5692A2	miRNA
ENSG00000264580	0	NA	NA	NA	NA	NA	MIR5692B	miRNA
ENSG00000265924	0	NA	NA	NA	NA	NA	MIR5692C1	miRNA
ENSG00000266668	0	NA	NA	NA	NA	NA	MIR5692C2	miRNA
ENSG00000266072	0	NA	NA	NA	NA	NA	MIR5693	miRNA
ENSG00000265993	0	NA	NA	NA	NA	NA	MIR5694	miRNA
ENSG00000266721	0	NA	NA	NA	NA	NA	MIR5695	miRNA
ENSG00000264857	0	NA	NA	NA	NA	NA	MIR5696	miRNA
ENSG00000265521	0	NA	NA	NA	NA	NA	MIR5697	miRNA
ENSG00000263987	0	NA	NA	NA	NA	NA	MIR5698	miRNA
ENSG00000263511	0	NA	NA	NA	NA	NA	MIR5699	miRNA
ENSG00000266099	0	NA	NA	NA	NA	NA	MIR5700	miRNA
ENSG00000266545	0	NA	NA	NA	NA	NA	MIR5701-1	miRNA
ENSG00000264902	0	NA	NA	NA	NA	NA	MIR5701-3	miRNA
ENSG00000263363	0	NA	NA	NA	NA	NA	MIR5702	miRNA
ENSG00000265859	0	NA	NA	NA	NA	NA	MIR5704	miRNA
ENSG00000263981	0	NA	NA	NA	NA	NA	MIR5705	miRNA
ENSG00000264536	0	NA	NA	NA	NA	NA	MIR5706	miRNA
ENSG00000265598	0	NA	NA	NA	NA	NA	MIR5707	miRNA
ENSG00000265588	0	NA	NA	NA	NA	NA	MIR5708	miRNA
ENSG00000207642	0	NA	NA	NA	NA	NA	MIR571	miRNA
ENSG00000207716	0	NA	NA	NA	NA	NA	MIR572	miRNA
ENSG00000207697	0.122699	0.616241	4.08047	0.151022	0.879958	NA	MIR573	miRNA
ENSG00000207944	0.198767	-1.30731	4.08047	-0.320383	0.748678	NA	MIR574	miRNA
ENSG00000207746	0	NA	NA	NA	NA	NA	MIR575	miRNA
ENSG00000207988	0.245399	1.31868	4.05376	0.325297	0.744956	NA	MIR576	miRNA
ENSG00000207931	0	NA	NA	NA	NA	NA	MIR577	miRNA
ENSG00000207559	0	NA	NA	NA	NA	NA	MIR578	miRNA
ENSG00000207956	0	NA	NA	NA	NA	NA	MIR579	miRNA
ENSG00000207756	0	NA	NA	NA	NA	NA	MIR580	miRNA
ENSG00000207627	0	NA	NA	NA	NA	NA	MIR581	miRNA
ENSG00000202601	0	NA	NA	NA	NA	NA	MIR582	miRNA
ENSG00000207578	0	NA	NA	NA	NA	NA	MIR583	miRNA
ENSG00000207714	0	NA	NA	NA	NA	NA	MIR584	miRNA
ENSG00000207619	0	NA	NA	NA	NA	NA	MIR585	miRNA
ENSG00000207769	0	NA	NA	NA	NA	NA	MIR586	miRNA
ENSG00000207577	0	NA	NA	NA	NA	NA	MIR587	miRNA
ENSG00000207632	0	NA	NA	NA	NA	NA	MIR588	miRNA
ENSG00000207973	0.520234	-1.31665	3.35456	-0.392495	0.694692	NA	MIR589	miRNA
ENSG00000207741	1.78091	-0.643715	1.65041	-0.390033	0.696512	NA	MIR590	miRNA
ENSG00000208025	0	NA	NA	NA	NA	NA	MIR591	miRNA
ENSG00000207692	0	NA	NA	NA	NA	NA	MIR592	miRNA
ENSG00000207588	0.140335	0.616241	4.08047	0.151022	0.879958	NA	MIR593	miRNA
ENSG00000207637	0	NA	NA	NA	NA	NA	MIR595	miRNA
ENSG00000207826	0.183559	0.616241	4.08047	0.151022	0.879958	NA	MIR596	miRNA
ENSG00000207701	0	NA	NA	NA	NA	NA	MIR597	miRNA
ENSG00000207600	0.183559	0.616241	4.08047	0.151022	0.879958	NA	MIR598	miRNA
ENSG00000207804	0	NA	NA	NA	NA	NA	MIR599	miRNA
ENSG00000207991	0	NA	NA	NA	NA	NA	MIR601	miRNA
ENSG00000207693	0	NA	NA	NA	NA	NA	MIR602	miRNA
ENSG00000207930	0	NA	NA	NA	NA	NA	MIR603	miRNA
ENSG00000207612	0	NA	NA	NA	NA	NA	MIR604	miRNA
ENSG00000207813	0	NA	NA	NA	NA	NA	MIR605	miRNA
ENSG00000207583	0	NA	NA	NA	NA	NA	MIR606	miRNA
ENSG00000207976	0	NA	NA	NA	NA	NA	MIR607	miRNA
ENSG00000207551	0	NA	NA	NA	NA	NA	MIR608	miRNA
ENSG00000208033	0	NA	NA	NA	NA	NA	MIR609	miRNA
ENSG00000207874	0	NA	NA	NA	NA	NA	MIR610	miRNA
ENSG00000207983	0	NA	NA	NA	NA	NA	MIR613	miRNA
ENSG00000207571	0	NA	NA	NA	NA	NA	MIR615	miRNA
ENSG00000208028	0.550676	2.38871	3.63291	0.657519	0.510847	NA	MIR616	miRNA
ENSG00000207763	0	NA	NA	NA	NA	NA	MIR617	miRNA
ENSG00000208022	0	NA	NA	NA	NA	NA	MIR618	miRNA
ENSG00000207622	0	NA	NA	NA	NA	NA	MIR619	miRNA
ENSG00000207967	0	NA	NA	NA	NA	NA	MIR620	miRNA
ENSG00000207652	0	NA	NA	NA	NA	NA	MIR621	miRNA
ENSG00000207719	0	NA	NA	NA	NA	NA	MIR623	miRNA
ENSG00000207952	0	NA	NA	NA	NA	NA	MIR624	miRNA
ENSG00000207781	0	NA	NA	NA	NA	NA	MIR625	miRNA
ENSG00000207766	0	NA	NA	NA	NA	NA	MIR626	miRNA
ENSG00000207712	0	NA	NA	NA	NA	NA	MIR627	miRNA
ENSG00000207965	0	NA	NA	NA	NA	NA	MIR629	miRNA
ENSG00000207552	0	NA	NA	NA	NA	NA	MIR633	miRNA
ENSG00000207943	0.198767	-1.30731	4.08047	-0.320383	0.748678	NA	MIR634	miRNA
ENSG00000207972	0	NA	NA	NA	NA	NA	MIR638	miRNA
ENSG00000207821	0	NA	NA	NA	NA	NA	MIR640	miRNA
ENSG00000207631	0.674356	2.72301	2.98433	0.912436	0.361539	NA	MIR641	miRNA
ENSG00000207773	0	NA	NA	NA	NA	NA	MIR642A	miRNA
ENSG00000208002	0	NA	NA	NA	NA	NA	MIR643	miRNA
ENSG00000207997	0	NA	NA	NA	NA	NA	MIR644A	miRNA
ENSG00000208018	0	NA	NA	NA	NA	NA	MIR645	miRNA
ENSG00000207802	0	NA	NA	NA	NA	NA	MIR646	miRNA
ENSG00000228340	0.52266	0.658059	3.04416	0.216171	0.828855	NA	MIR646HG	lincRNA
ENSG00000207554	0.739009	-3.19174	2.89304	-1.10325	0.26992	NA	MIR647	miRNA
ENSG00000207780	0	NA	NA	NA	NA	NA	MIR648	miRNA
ENSG00000207575	0	NA	NA	NA	NA	NA	MIR649	miRNA
ENSG00000207628	0	NA	NA	NA	NA	NA	MIR651	miRNA
ENSG00000208013	0	NA	NA	NA	NA	NA	MIR652	miRNA
ENSG00000208014	0	NA	NA	NA	NA	NA	MIR653	miRNA
ENSG00000207934	0.183559	0.616241	4.08047	0.151022	0.879958	NA	MIR654	miRNA
ENSG00000207646	0.321467	-0.345532	3.99281	-0.0865383	0.931038	NA	MIR655	miRNA
ENSG00000207959	0.385734	1.92967	3.65612	0.527791	0.597645	NA	MIR656	miRNA
ENSG00000207736	0	NA	NA	NA	NA	NA	MIR657	miRNA
ENSG00000207696	0.172846	-1.30731	4.08047	-0.320383	0.748678	NA	MIR659	miRNA
ENSG00000207970	0	NA	NA	NA	NA	NA	MIR660	miRNA
ENSG00000207574	0	NA	NA	NA	NA	NA	MIR661	miRNA
ENSG00000207579	0	NA	NA	NA	NA	NA	MIR662	miRNA
ENSG00000227195	0	NA	NA	NA	NA	NA	MIR663AHG	lincRNA
ENSG00000221288	0	NA	NA	NA	NA	NA	MIR663B	miRNA
ENSG00000211568	0	NA	NA	NA	NA	NA	MIR670	miRNA
ENSG00000235661	0	NA	NA	NA	NA	NA	MIR670HG	unitary_pseudogene
ENSG00000211991	0	NA	NA	NA	NA	NA	MIR676	miRNA
ENSG00000211997	0	NA	NA	NA	NA	NA	MIR708	miRNA
ENSG00000207703	0	NA	NA	NA	NA	NA	MIR7-2	miRNA
ENSG00000207630	0	NA	NA	NA	NA	NA	MIR7-3	miRNA
ENSG00000176840	0.172846	-1.30731	4.08047	-0.320383	0.748678	NA	MIR7-3HG	lincRNA
ENSG00000266297	0	NA	NA	NA	NA	NA	MIR744	miRNA
ENSG00000236172	0.311421	-0.345532	4.04063	-0.0855142	0.931853	NA	MIR7515HG	lincRNA
ENSG00000211582	0.183559	0.616241	4.08047	0.151022	0.879958	NA	MIR758	miRNA
ENSG00000211579	0	NA	NA	NA	NA	NA	MIR759	miRNA
ENSG00000211575	0.183559	0.616241	4.08047	0.151022	0.879958	NA	MIR760	miRNA
ENSG00000211591	0	NA	NA	NA	NA	NA	MIR762	miRNA
ENSG00000212100	0	NA	NA	NA	NA	NA	MIR764	miRNA
ENSG00000211581	0	NA	NA	NA	NA	NA	MIR765	miRNA
ENSG00000211578	0	NA	NA	NA	NA	NA	MIR766	miRNA
ENSG00000211583	0	NA	NA	NA	NA	NA	MIR767	miRNA
ENSG00000211580	0	NA	NA	NA	NA	NA	MIR769	miRNA
ENSG00000211574	0	NA	NA	NA	NA	NA	MIR770	miRNA
ENSG00000263572	0	NA	NA	NA	NA	NA	MIR7853	miRNA
ENSG00000211590	0	NA	NA	NA	NA	NA	MIR802	miRNA
ENSG00000216191	0	NA	NA	NA	NA	NA	MIR8485	miRNA
ENSG00000215939	0	NA	NA	NA	NA	NA	MIR873	miRNA
ENSG00000216009	0	NA	NA	NA	NA	NA	MIR874	miRNA
ENSG00000216069	0	NA	NA	NA	NA	NA	MIR875	miRNA
ENSG00000215966	0	NA	NA	NA	NA	NA	MIR876	miRNA
ENSG00000216101	0.183559	0.616241	4.08047	0.151022	0.879958	NA	MIR877	miRNA
ENSG00000216135	0	NA	NA	NA	NA	NA	MIR885	miRNA
ENSG00000216077	0	NA	NA	NA	NA	NA	MIR887	miRNA
ENSG00000216005	0	NA	NA	NA	NA	NA	MIR888	miRNA
ENSG00000216099	0.122699	0.616241	4.08047	0.151022	0.879958	NA	MIR889	miRNA
ENSG00000216075	0	NA	NA	NA	NA	NA	MIR890	miRNA
ENSG00000216056	0	NA	NA	NA	NA	NA	MIR891A	miRNA
ENSG00000216064	0	NA	NA	NA	NA	NA	MIR891B	miRNA
ENSG00000215943	0	NA	NA	NA	NA	NA	MIR892A	miRNA
ENSG00000216098	0	NA	NA	NA	NA	NA	MIR892B	miRNA
ENSG00000252219	0	NA	NA	NA	NA	NA	MIR892C	miRNA
ENSG00000207933	0	NA	NA	NA	NA	NA	MIR9-1	miRNA
ENSG00000216192	0	NA	NA	NA	NA	NA	MIR920	miRNA
ENSG00000215952	0	NA	NA	NA	NA	NA	MIR921	miRNA
ENSG00000207757	0.796074	2.93413	2.80042	1.04774	0.294756	NA	MIR93	miRNA
ENSG00000215973	0	NA	NA	NA	NA	NA	MIR933	miRNA
ENSG00000216060	0	NA	NA	NA	NA	NA	MIR934	miRNA
ENSG00000216035	0	NA	NA	NA	NA	NA	MIR938	miRNA
ENSG00000255571	0.387488	-2.25001	3.68635	-0.610363	0.541621	NA	MIR9-3HG	lincRNA
ENSG00000216141	0	NA	NA	NA	NA	NA	MIR941-2	miRNA
ENSG00000216195	0	NA	NA	NA	NA	NA	MIR941-4	miRNA
ENSG00000215930	0	NA	NA	NA	NA	NA	MIR942	miRNA
ENSG00000216058	0	NA	NA	NA	NA	NA	MIR944	miRNA
ENSG00000207807	0	NA	NA	NA	NA	NA	MIR95	miRNA
ENSG00000199158	0	NA	NA	NA	NA	NA	MIR96	miRNA
ENSG00000271886	0	NA	NA	NA	NA	NA	MIR98	miRNA
ENSG00000207638	0	NA	NA	NA	NA	NA	MIR99A	miRNA
ENSG00000207550	0.140335	0.616241	4.08047	0.151022	0.879958	NA	MIR99B	miRNA
ENSG00000199165	0	NA	NA	NA	NA	NA	MIRLET7A1	miRNA
ENSG00000198975	0.345692	-2.10864	4.04663	-0.521085	0.602308	NA	MIRLET7A2	miRNA
ENSG00000199030	0	NA	NA	NA	NA	NA	MIRLET7C	miRNA
ENSG00000199133	0	NA	NA	NA	NA	NA	MIRLET7D	miRNA
ENSG00000198972	0	NA	NA	NA	NA	NA	MIRLET7E	miRNA
ENSG00000199072	0	NA	NA	NA	NA	NA	MIRLET7F1	miRNA
ENSG00000208012	0	NA	NA	NA	NA	NA	MIRLET7F2	miRNA
ENSG00000199150	0.172846	-1.30731	4.08047	-0.320383	0.748678	NA	MIRLET7G	miRNA
ENSG00000199179	0.122699	0.616241	4.08047	0.151022	0.879958	NA	MIRLET7I	miRNA
ENSG00000099812	2.92021	1.02242	1.36507	0.748987	0.453865	NA	MISP	protein_coding
ENSG00000185155	1.52403	-4.22896	2.06877	-2.04419	0.040935	NA	MIXL1	protein_coding
ENSG00000269956	0	NA	NA	NA	NA	NA	MKNK1-AS1	antisense
ENSG00000225526	0	NA	NA	NA	NA	NA	MKRN2OS	processed_transcript
ENSG00000179455	0	NA	NA	NA	NA	NA	MKRN3	nonsense_mediated_decay
ENSG00000225849	0.198767	-1.30731	4.08047	-0.320383	0.748678	NA	MKRN7P	processed_pseudogene
ENSG00000120215	0	NA	NA	NA	NA	NA	MLANA	protein_coding
ENSG00000100427	0.140335	0.616241	4.08047	0.151022	0.879958	NA	MLC1	protein_coding
ENSG00000146147	0	NA	NA	NA	NA	NA	MLIP	protein_coding
ENSG00000236996	0	NA	NA	NA	NA	NA	MLIP-IT1	sense_intronic
ENSG00000096395	0	NA	NA	NA	NA	NA	MLN	protein_coding
ENSG00000102539	0.140335	0.616241	4.08047	0.151022	0.879958	NA	MLNR	protein_coding
ENSG00000009950	0.245399	1.31868	4.05376	0.325297	0.744956	NA	MLXIPL	protein_coding
ENSG00000231969	1.66685	1.85061	1.92101	0.963355	0.335369	NA	MMADHC-DT	antisense
ENSG00000136297	0	NA	NA	NA	NA	NA	MMD2	protein_coding
ENSG00000142606	1.43692	-1.46798	2.09395	-0.701056	0.483268	NA	MMEL1	protein_coding
ENSG00000262406	2.84012	-0.550229	1.45337	-0.378588	0.704994	NA	MMP12	protein_coding
ENSG00000137674	0.122699	0.616241	4.08047	0.151022	0.879958	NA	MMP20	protein_coding
ENSG00000154485	0.183559	0.616241	4.08047	0.151022	0.879958	NA	MMP21	protein_coding
ENSG00000215914	0	NA	NA	NA	NA	NA	MMP23A	unprocessed_pseudogene
ENSG00000189409	0.188721	-1.30731	4.08047	-0.320383	0.748678	NA	MMP23B	protein_coding
ENSG00000008516	0.461801	0.434255	3.16482	0.137213	0.890863	NA	MMP25	protein_coding
ENSG00000167346	0	NA	NA	NA	NA	NA	MMP26	processed_transcript
ENSG00000137675	0.329056	-0.345531	3.95817	-0.0872957	0.930437	NA	MMP27	protein_coding
ENSG00000271447	0.368098	1.8656	4.01079	0.465145	0.641827	NA	MMP28	protein_coding
ENSG00000137673	1.83106	-1.15101	1.66069	-0.693092	0.488252	NA	MMP7	protein_coding
ENSG00000118113	0.490798	2.27712	3.77051	0.60393	0.54589	NA	MMP8	protein_coding
ENSG00000100985	1.31982	-0.552377	2.21435	-0.249453	0.80301	NA	MMP9	protein_coding
ENSG00000138722	0.263034	1.3858	4.04967	0.342201	0.7322	NA	MMRN1	protein_coding
ENSG00000163563	0	NA	NA	NA	NA	NA	MNDA	protein_coding
ENSG00000130675	1.31082	-0.989177	2.06164	-0.479801	0.631369	NA	MNX1	protein_coding
ENSG00000243479	0.140335	0.616241	4.08047	0.151022	0.879958	NA	MNX1-AS1	antisense
ENSG00000235029	0.323893	1.6344	3.94754	0.414031	0.678851	NA	MNX1-AS2	antisense
ENSG00000120162	2.65093	0.956819	1.40621	0.680422	0.496237	NA	MOB3B	protein_coding
ENSG00000168314	0.321467	-0.345532	3.99281	-0.0865383	0.931038	NA	MOBP	protein_coding
ENSG00000204655	0.122699	0.616241	4.08047	0.151022	0.879958	NA	MOG	protein_coding
ENSG00000124003	0	NA	NA	NA	NA	NA	MOGAT1	protein_coding
ENSG00000166391	0.198767	-1.30731	4.08047	-0.320383	0.748678	NA	MOGAT2	protein_coding
ENSG00000106384	0	NA	NA	NA	NA	NA	MOGAT3	protein_coding
ENSG00000114487	0	NA	NA	NA	NA	NA	MORC1	protein_coding
ENSG00000239314	0	NA	NA	NA	NA	NA	MORC1-AS1	antisense
ENSG00000235989	0	NA	NA	NA	NA	NA	MORC2-AS1	antisense
ENSG00000139714	2.12162	-1.97426	1.67067	-1.18172	0.237317	NA	MORN3	protein_coding
ENSG00000185681	0	NA	NA	NA	NA	NA	MORN5	protein_coding
ENSG00000172680	0	NA	NA	NA	NA	NA	MOS	protein_coding
ENSG00000240268	0	NA	NA	NA	NA	NA	MOXD2P	transcribed_unprocessed_pseudogene
ENSG00000238205	1.48949	0.605957	1.88474	0.321507	0.747826	NA	MPC1L	processed_pseudogene
ENSG00000197629	0.198767	-1.30731	4.08047	-0.320383	0.748678	NA	MPEG1	protein_coding
ENSG00000204420	0.198767	-1.30731	4.08047	-0.320383	0.748678	NA	MPIG6B	retained_intron
ENSG00000117400	0.345692	-2.10864	4.04663	-0.521085	0.602308	NA	MPL	protein_coding
ENSG00000005381	0.198767	-1.30731	4.08047	-0.320383	0.748678	NA	MPO	protein_coding
ENSG00000186732	0.64536	1.14624	2.5924	0.442152	0.658379	NA	MPPED1	protein_coding
ENSG00000066382	0.306258	1.56096	4.0306	0.387278	0.69855	NA	MPPED2	protein_coding
ENSG00000254489	0.172846	-1.30731	4.08047	-0.320383	0.748678	NA	MPPED2-AS1	antisense
ENSG00000156968	0.172846	-1.30731	4.08047	-0.320383	0.748678	NA	MPV17L	protein_coding
ENSG00000261130	0	NA	NA	NA	NA	NA	MPV17L	protein_coding
ENSG00000149573	0.183559	0.616241	4.08047	0.151022	0.879958	NA	MPZL2	protein_coding
ENSG00000160588	0	NA	NA	NA	NA	NA	MPZL3	protein_coding
ENSG00000170262	0	NA	NA	NA	NA	NA	MRAP	protein_coding
ENSG00000135324	0.941993	-3.53739	2.63484	-1.34255	0.179419	NA	MRAP2	protein_coding
ENSG00000260314	1.12167	0.0217028	2.15319	0.0100794	0.991958	NA	MRC1	protein_coding
ENSG00000172938	0.561339	2.45481	3.5919	0.683431	0.494335	NA	MRGPRD	protein_coding
ENSG00000184350	0.57038	-2.81159	3.17382	-0.885869	0.375688	NA	MRGPRE	protein_coding
ENSG00000182170	0	NA	NA	NA	NA	NA	MRGPRG	protein_coding
ENSG00000236301	0.183559	0.616241	4.08047	0.151022	0.879958	NA	MRGPRG-AS1	antisense
ENSG00000170255	0.188721	-1.30731	4.08047	-0.320383	0.748678	NA	MRGPRX1	processed_transcript
ENSG00000183695	0	NA	NA	NA	NA	NA	MRGPRX2	protein_coding
ENSG00000179826	0	NA	NA	NA	NA	NA	MRGPRX3	protein_coding
ENSG00000179817	0.263034	1.3858	4.04967	0.342201	0.7322	NA	MRGPRX4	protein_coding
ENSG00000227877	0.183559	0.616241	4.08047	0.151022	0.879958	NA	MRLN	lincRNA
ENSG00000122687	1.6149	1.78478	1.79638	0.993541	0.320446	NA	MRM2	processed_transcript
ENSG00000134042	0.367117	1.79763	4.01572	0.447648	0.654408	NA	MRO	nonsense_mediated_decay
ENSG00000227502	0	NA	NA	NA	NA	NA	MROCKI	lincRNA
ENSG00000185038	0.908061	1.869	2.48889	0.75094	0.452689	NA	MROH2A	protein_coding
ENSG00000171495	0.356404	-0.345531	3.84282	-0.089916	0.928354	NA	MROH2B	retained_intron
ENSG00000233217	0.565884	0.814956	3.26582	0.249541	0.802942	NA	MROH3P	unitary_pseudogene
ENSG00000226807	0.527823	-1.28394	3.03176	-0.423498	0.671932	NA	MROH5	nonsense_mediated_decay
ENSG00000184313	0.6837	-0.322426	2.78139	-0.115922	0.907714	NA	MROH7	processed_transcript
ENSG00000271723	0	NA	NA	NA	NA	NA	MROH7-TTC4	nonsense_mediated_decay
ENSG00000117501	1.08607	0.0416108	2.13354	0.0195032	0.98444	NA	MROH9	protein_coding
ENSG00000226416	0	NA	NA	NA	NA	NA	MRPL23-AS1	antisense
ENSG00000204822	1.34697	-1.18684	2.20058	-0.539327	0.589661	NA	MRPL53	protein_coding
ENSG00000243406	0.972661	3.25024	2.34573	1.3856	0.16587	NA	MRPS31P5	processed_transcript
ENSG00000231851	0.183559	0.616241	4.08047	0.151022	0.879958	NA	MRPS9-AS1	antisense
ENSG00000224509	0	NA	NA	NA	NA	NA	MRPS9-AS2	antisense
ENSG00000232564	0	NA	NA	NA	NA	NA	MRTFA-AS1	antisense
ENSG00000177112	0	NA	NA	NA	NA	NA	MRVI1-AS1	antisense
ENSG00000156738	0	NA	NA	NA	NA	NA	MS4A1	protein_coding
ENSG00000172689	0.122699	0.616241	4.08047	0.151022	0.879958	NA	MS4A10	protein_coding
ENSG00000071203	0	NA	NA	NA	NA	NA	MS4A12	processed_transcript
ENSG00000204979	0	NA	NA	NA	NA	NA	MS4A13	protein_coding
ENSG00000166928	0	NA	NA	NA	NA	NA	MS4A14	protein_coding
ENSG00000166961	0	NA	NA	NA	NA	NA	MS4A15	protein_coding
ENSG00000214782	0.183559	0.616241	4.08047	0.151022	0.879958	NA	MS4A18	protein_coding
ENSG00000149534	0	NA	NA	NA	NA	NA	MS4A2	protein_coding
ENSG00000149516	0	NA	NA	NA	NA	NA	MS4A3	protein_coding
ENSG00000110079	0.140335	0.616241	4.08047	0.151022	0.879958	NA	MS4A4A	protein_coding
ENSG00000214787	0	NA	NA	NA	NA	NA	MS4A4E	nonsense_mediated_decay
ENSG00000166930	0	NA	NA	NA	NA	NA	MS4A5	protein_coding
ENSG00000110077	0.188721	-1.30731	4.08047	-0.320383	0.748678	NA	MS4A6A	protein_coding
ENSG00000166926	0	NA	NA	NA	NA	NA	MS4A6E	protein_coding
ENSG00000166927	0	NA	NA	NA	NA	NA	MS4A7	protein_coding
ENSG00000166959	0	NA	NA	NA	NA	NA	MS4A8	protein_coding
ENSG00000188981	0.862411	0.450831	2.55786	0.176253	0.860095	NA	MSANTD1	protein_coding
ENSG00000251349	0	NA	NA	NA	NA	NA	MSANTD3-TMEFF1	protein_coding
ENSG00000151379	0	NA	NA	NA	NA	NA	MSGN1	protein_coding
ENSG00000235760	0	NA	NA	NA	NA	NA	MSH2-OT1	antisense
ENSG00000057468	0.122699	0.616241	4.08047	0.151022	0.879958	NA	MSH4	protein_coding
ENSG00000255152	1.50395	-1.4076	1.90887	-0.737401	0.460878	NA	MSH5-SAPCD1	nonsense_mediated_decay
ENSG00000135097	0.198767	-1.30731	4.08047	-0.320383	0.748678	NA	MSI1	protein_coding
ENSG00000224287	2.0066	-4.63567	1.91345	-2.42268	0.0154064	NA	MSL3P1	processed_transcript
ENSG00000263639	0.183559	0.616241	4.08047	0.151022	0.879958	NA	MSMB	protein_coding
ENSG00000215183	0.936409	3.16925	2.40141	1.31974	0.18692	NA	MSMP	protein_coding
ENSG00000186715	1.00176	0.728376	2.09756	0.34725	0.728403	NA	MST1L	processed_transcript
ENSG00000138379	0.361567	-2.1652	3.7805	-0.572728	0.566829	NA	MSTN	protein_coding
ENSG00000205362	2.23029	-1.1209	1.56809	-0.714816	0.474723	NA	MT1A	protein_coding
ENSG00000169688	0	NA	NA	NA	NA	NA	MT1B	protein_coding
ENSG00000125144	0.140335	0.616241	4.08047	0.151022	0.879958	NA	MT1G	protein_coding
ENSG00000205358	0	NA	NA	NA	NA	NA	MT1H	protein_coding
ENSG00000244020	0	NA	NA	NA	NA	NA	MT1HL1	protein_coding
ENSG00000255986	1.28271	-2.85176	2.29707	-1.24148	0.214429	NA	MT1JP	transcribed_unprocessed_pseudogene
ENSG00000205364	1.37616	-2.90645	2.4709	-1.17627	0.239487	NA	MT1M	protein_coding
