## Supplementary Tables S1-6 for "Loss of the centrosomal protein ALMS1 alters lipid metabolism and the regulation of extracellular matrix-related processes" (part 3 of 3)

### Sheet: Table S1 (continued)
Table S1. Transcriptome results after differential expression analysis with DESeq2
ENSG00000087250	0.183559	0.616241	4.08047	0.151022	0.879958	NA	MT3	protein_coding
ENSG00000102891	0	NA	NA	NA	NA	NA	MT4	protein_coding
ENSG00000214827	2.90325	0.775681	1.37383	0.564611	0.572338	NA	MTCP1	nonsense_mediated_decay
ENSG00000244681	0	NA	NA	NA	NA	NA	MTHFD2P1	processed_transcript
ENSG00000003987	0.781572	-0.952727	2.64706	-0.359919	0.718908	NA	MTMR7	protein_coding
ENSG00000102043	0	NA	NA	NA	NA	NA	MTMR8	protein_coding
ENSG00000168412	0.122699	0.616241	4.08047	0.151022	0.879958	NA	MTNR1A	protein_coding
ENSG00000134640	0	NA	NA	NA	NA	NA	MTNR1B	protein_coding
ENSG00000225602	0	NA	NA	NA	NA	NA	MTOR-AS1	antisense
ENSG00000256045	2.55683	0.737103	1.57373	0.468379	0.639514	NA	MTRNR2L10	protein_coding
ENSG00000256222	2.28836	0.113922	1.45489	0.0783028	0.937587	NA	MTRNR2L3	protein_coding
ENSG00000232196	1.13654	-3.80686	2.25939	-1.68491	0.0920058	NA	MTRNR2L4	protein_coding
ENSG00000249860	0.627725	1.09868	2.83024	0.388194	0.697872	NA	MTRNR2L5	protein_coding
ENSG00000256892	0.371613	-2.19822	3.74277	-0.587325	0.556986	NA	MTRNR2L7	protein_coding
ENSG00000138823	1.15697	0.135147	2.07773	0.0650456	0.948138	NA	MTTP	nonsense_mediated_decay
ENSG00000132938	1.79888	-0.676455	1.77392	-0.381334	0.702956	NA	MTUS2	protein_coding
ENSG00000173702	0.617012	-0.511648	2.87019	-0.178263	0.858517	NA	MUC13	protein_coding
ENSG00000169550	0	NA	NA	NA	NA	NA	MUC15	protein_coding
ENSG00000181143	2.01036	3.17379	1.824	1.74002	0.0818563	NA	MUC16	protein_coding
ENSG00000169876	1.04806	-1.49878	2.23244	-0.671364	0.501989	NA	MUC17	protein_coding
ENSG00000198788	0.188721	-1.30731	4.08047	-0.320383	0.748678	NA	MUC2	protein_coding
ENSG00000176945	1.35527	0.512593	2.11922	0.241878	0.808875	NA	MUC20	protein_coding
ENSG00000204544	0	NA	NA	NA	NA	NA	MUC21	protein_coding
ENSG00000261272	0.990296	3.27299	2.34702	1.39453	0.163158	NA	MUC22	protein_coding
ENSG00000169894	0.619439	1.14648	2.62277	0.437126	0.66202	NA	MUC3A	processed_transcript
ENSG00000145113	0	NA	NA	NA	NA	NA	MUC4	nonsense_mediated_decay
ENSG00000215182	0.86517	1.75719	2.51512	0.698653	0.484769	NA	MUC5AC	protein_coding
ENSG00000117983	1.55451	-0.643835	1.85365	-0.347333	0.728341	NA	MUC5B	retained_intron
ENSG00000255177	0.122699	0.616241	4.08047	0.151022	0.879958	NA	MUC5B-AS1	antisense
ENSG00000184956	0.543704	2.41544	3.21972	0.750203	0.453133	NA	MUC6	protein_coding
ENSG00000171195	0.647787	2.63591	3.01514	0.874224	0.381996	NA	MUC7	processed_transcript
ENSG00000172551	0.198767	-1.30731	4.08047	-0.320383	0.748678	NA	MUCL1	processed_transcript
ENSG00000168631	0	NA	NA	NA	NA	NA	MUCL3	protein_coding
ENSG00000030304	1.05289	-0.0568707	2.14831	-0.0264722	0.978881	NA	MUSK	protein_coding
ENSG00000272573	0.122699	0.616241	4.08047	0.151022	0.879958	NA	MUSTN1	protein_coding
ENSG00000239649	0.122699	0.616241	4.08047	0.151022	0.879958	NA	MYADML	processed_transcript
ENSG00000185105	0.469391	0.499813	3.47668	0.143761	0.885689	NA	MYADML2	protein_coding
ENSG00000196091	0.813322	-1.01371	2.40143	-0.42213	0.67293	NA	MYBPC1	protein_coding
ENSG00000086967	0	NA	NA	NA	NA	NA	MYBPC2	protein_coding
ENSG00000134571	0.345692	-2.10864	4.04663	-0.521085	0.602308	NA	MYBPC3	protein_coding
ENSG00000133055	0.345692	-2.10864	4.04663	-0.521085	0.602308	NA	MYBPH	protein_coding
ENSG00000221986	0	NA	NA	NA	NA	NA	MYBPHL	processed_transcript
ENSG00000236051	0	NA	NA	NA	NA	NA	MYCBP2-AS1	antisense
ENSG00000136449	0.879065	0.394519	2.35488	0.167533	0.866951	NA	MYCBPAP	protein_coding
ENSG00000116990	2.22499	1.58791	1.46474	1.08408	0.278327	NA	MYCL	protein_coding
ENSG00000134323	0.122699	0.616241	4.08047	0.151022	0.879958	NA	MYCN	protein_coding
ENSG00000233718	0.188721	-1.30731	4.08047	-0.320383	0.748678	NA	MYCNOS	antisense
ENSG00000223850	0	NA	NA	NA	NA	NA	MYCNUT	lincRNA
ENSG00000120279	1.81467	4.14933	1.98855	2.08661	0.0369233	NA	MYCT1	protein_coding
ENSG00000111049	0.172846	-1.30731	4.08047	-0.320383	0.748678	NA	MYF5	protein_coding
ENSG00000111046	0	NA	NA	NA	NA	NA	MYF6	protein_coding
ENSG00000109061	0.468391	-1.15218	3.47702	-0.33137	0.740365	NA	MYH1	protein_coding
ENSG00000006788	0.608726	-0.37634	2.88339	-0.13052	0.896155	NA	MYH13	protein_coding
ENSG00000105357	1.59907	2.80837	1.97428	1.42248	0.154887	NA	MYH14	protein_coding
ENSG00000125414	0.140335	0.616241	4.08047	0.151022	0.879958	NA	MYH2	protein_coding
ENSG00000264424	0.122699	0.616241	4.08047	0.151022	0.879958	NA	MYH4	protein_coding
ENSG00000197616	0.695506	-0.246213	2.55888	-0.0962189	0.923347	NA	MYH6	protein_coding
ENSG00000092054	0	NA	NA	NA	NA	NA	MYH7	protein_coding
ENSG00000078814	1.88973	0.59792	1.53368	0.38986	0.69664	NA	MYH7B	protein_coding
ENSG00000133020	0.140335	0.616241	4.08047	0.151022	0.879958	NA	MYH8	protein_coding
ENSG00000168530	0.122699	0.616241	4.08047	0.151022	0.879958	NA	MYL1	protein_coding
ENSG00000106436	1.0854	-0.903322	2.32516	-0.388499	0.697647	NA	MYL10	protein_coding
ENSG00000111245	0.245399	1.31868	4.05376	0.325297	0.744956	NA	MYL2	protein_coding
ENSG00000160808	2.18021	-2.80564	1.88627	-1.4874	0.136909	NA	MYL3	protein_coding
ENSG00000198336	1.71114	-4.3972	2.18924	-2.00855	0.044585	NA	MYL4	nonsense_mediated_decay
ENSG00000140795	2.09332	-1.40242	1.48713	-0.943038	0.345661	NA	MYLK3	protein_coding
ENSG00000250174	0	NA	NA	NA	NA	NA	MYLK-AS2	antisense
ENSG00000180209	2.44709	-1.06847	1.51729	-0.704195	0.481312	NA	MYLPF	protein_coding
ENSG00000187616	0	NA	NA	NA	NA	NA	MYMK	protein_coding
ENSG00000262179	0	NA	NA	NA	NA	NA	MYMX	lincRNA
ENSG00000041515	0.876971	-1.05142	2.79199	-0.376585	0.706482	NA	MYO16	protein_coding
ENSG00000236242	0	NA	NA	NA	NA	NA	MYO16-AS1	antisense
ENSG00000133454	0.680298	1.30023	2.77134	0.469173	0.638946	NA	MYO18B	protein_coding
ENSG00000166866	0.311421	-0.345532	4.04063	-0.0855142	0.931853	NA	MYO1A	protein_coding
ENSG00000142347	2.66614	-0.350112	1.26079	-0.277693	0.781248	NA	MYO1F	protein_coding
ENSG00000136286	0.586255	-2.84591	3.14329	-0.905393	0.365257	NA	MYO1G	nonsense_mediated_decay
ENSG00000174527	0.198767	-1.30731	4.08047	-0.320383	0.748678	NA	MYO1H	protein_coding
ENSG00000095777	0	NA	NA	NA	NA	NA	MYO3A	protein_coding
ENSG00000071909	0	NA	NA	NA	NA	NA	MYO3B	retained_intron
ENSG00000231898	0.263034	1.3858	4.04967	0.342201	0.7322	NA	MYO3B-AS1	antisense
ENSG00000137474	1.04806	-1.49878	2.23244	-0.671364	0.501989	NA	MYO7A	protein_coding
ENSG00000034971	0.321467	-0.345532	3.99281	-0.0865383	0.931038	NA	MYOC	protein_coding
ENSG00000227274	0	NA	NA	NA	NA	NA	MYOCD-AS1	antisense
ENSG00000129152	0	NA	NA	NA	NA	NA	MYOD1	protein_coding
ENSG00000122180	0	NA	NA	NA	NA	NA	MYOG	protein_coding
ENSG00000036448	0.526068	2.37322	3.22892	0.734989	0.462346	NA	MYOM2	protein_coding
ENSG00000120729	0	NA	NA	NA	NA	NA	MYOT	protein_coding
ENSG00000172399	0.818206	0.252165	2.24346	0.1124	0.910506	NA	MYOZ2	protein_coding
ENSG00000164591	2.84266	0.964198	1.54591	0.623707	0.53282	NA	MYOZ3	protein_coding
ENSG00000124915	0.122699	0.616241	4.08047	0.151022	0.879958	NA	MYRF-AS1	lincRNA
ENSG00000166268	1.02972	-1.38772	2.21066	-0.627738	0.530176	NA	MYRFL	protein_coding
ENSG00000170011	1.31768	-1.19804	1.84459	-0.649491	0.516021	NA	MYRIP	protein_coding
ENSG00000196132	1.26547	2.40868	2.06102	1.16868	0.242531	NA	MYT1	protein_coding
ENSG00000186487	1.45528	0.712745	1.78828	0.398565	0.690214	NA	MYT1L	protein_coding
ENSG00000225619	0	NA	NA	NA	NA	NA	MYT1L-AS1	lincRNA
ENSG00000170476	0.172846	-1.30731	4.08047	-0.320383	0.748678	NA	MZB1	nonsense_mediated_decay
ENSG00000145911	0.140335	0.616241	4.08047	0.151022	0.879958	NA	N4BP3	protein_coding
ENSG00000156269	0.367117	1.79763	4.01572	0.447648	0.654408	NA	NAA11	nonsense_mediated_decay
ENSG00000168060	0.140335	0.616241	4.08047	0.151022	0.879958	NA	NAALADL1	protein_coding
ENSG00000230292	0	NA	NA	NA	NA	NA	NAALADL2-AS3	antisense
ENSG00000249437	0.759101	-3.22374	2.59821	-1.24076	0.214696	NA	NAIP	retained_intron
ENSG00000233009	2.23193	3.35926	1.80023	1.86601	0.0620397	NA	NALCN-AS1	antisense
ENSG00000271086	0.245399	1.31868	4.05376	0.325297	0.744956	NA	NAMA	lincRNA
ENSG00000111704	0	NA	NA	NA	NA	NA	NANOG	protein_coding
ENSG00000205857	0	NA	NA	NA	NA	NA	NANOGNB	protein_coding
ENSG00000255192	0.122699	0.616241	4.08047	0.151022	0.879958	NA	NANOGP8	processed_pseudogene
ENSG00000188425	0.172846	-1.30731	4.08047	-0.320383	0.748678	NA	NANOS2	protein_coding
ENSG00000186462	0.403369	1.98698	3.59776	0.552282	0.580755	NA	NAP1L2	protein_coding
ENSG00000186310	0	NA	NA	NA	NA	NA	NAP1L3	protein_coding
ENSG00000204118	0	NA	NA	NA	NA	NA	NAP1L6P	protein_coding
ENSG00000131400	1.78459	3.02315	1.93595	1.56159	0.118385	NA	NAPSA	protein_coding
ENSG00000131401	0	NA	NA	NA	NA	NA	NAPSB	retained_intron
ENSG00000167011	1.08124	0.940658	2.01413	0.467028	0.64048	NA	NAT16	protein_coding
ENSG00000156006	0	NA	NA	NA	NA	NA	NAT2	protein_coding
ENSG00000144035	0.183559	0.616241	4.08047	0.151022	0.879958	NA	NAT8	protein_coding
ENSG00000204872	0	NA	NA	NA	NA	NA	NAT8B	unprocessed_pseudogene
ENSG00000185818	3.07585	-1.69288	1.39474	-1.21376	0.224839	NA	NAT8L	protein_coding
ENSG00000254453	0	NA	NA	NA	NA	NA	NAV2-AS2	antisense
ENSG00000254622	0	NA	NA	NA	NA	NA	NAV2-AS4	antisense
ENSG00000255043	0	NA	NA	NA	NA	NA	NAV2-AS5	antisense
ENSG00000271383	0.868352	-0.812026	2.35357	-0.345019	0.73008	NA	NBPF19	protein_coding
ENSG00000196427	0	NA	NA	NA	NA	NA	NBPF4	protein_coding
ENSG00000186086	0	NA	NA	NA	NA	NA	NBPF6	protein_coding
ENSG00000215864	0.377442	-2.21852	4.03655	-0.549609	0.582588	NA	NBPF7	unprocessed_pseudogene
ENSG00000104490	2.45368	-1.48446	1.67158	-0.888057	0.37451	NA	NCALD	protein_coding
ENSG00000149294	0.183559	0.616241	4.08047	0.151022	0.879958	NA	NCAM1	processed_transcript
ENSG00000154654	0.245399	1.31868	4.05376	0.325297	0.744956	NA	NCAM2	protein_coding
ENSG00000130287	0.950255	0.762057	2.46396	0.309281	0.757108	NA	NCAN	protein_coding
ENSG00000170935	0	NA	NA	NA	NA	NA	NCBP2L	protein_coding
ENSG00000188505	0	NA	NA	NA	NA	NA	NCCRP1	protein_coding
ENSG00000158517	0.323893	1.6344	3.94754	0.414031	0.678851	NA	NCF1	protein_coding
ENSG00000182487	0	NA	NA	NA	NA	NA	NCF1B	processed_transcript
ENSG00000165178	0	NA	NA	NA	NA	NA	NCF1C	unprocessed_pseudogene
ENSG00000100365	0.183559	0.616241	4.08047	0.151022	0.879958	NA	NCF4	protein_coding
ENSG00000183822	0	NA	NA	NA	NA	NA	NCF4-AS1	antisense
ENSG00000123338	1.13172	0.000402081	2.31293	0.000173841	0.999861	NA	NCKAP1L	protein_coding
ENSG00000233729	0	NA	NA	NA	NA	NA	NCKAP5-AS1	antisense
ENSG00000226953	2.40006	-2.08566	1.71656	-1.21502	0.224359	NA	NCKAP5-AS2	antisense
ENSG00000184454	0	NA	NA	NA	NA	NA	NCMAP	protein_coding
ENSG00000232131	0	NA	NA	NA	NA	NA	NCOA7-AS1	antisense
ENSG00000240108	0	NA	NA	NA	NA	NA	NCOR1P1	processed_transcript
ENSG00000189430	0	NA	NA	NA	NA	NA	NCR1	protein_coding
ENSG00000096264	0	NA	NA	NA	NA	NA	NCR2	protein_coding
ENSG00000204475	0	NA	NA	NA	NA	NA	NCR3	processed_transcript
ENSG00000253433	0	NA	NA	NA	NA	NA	NCRNA00250	lincRNA
ENSG00000232132	0.188721	-1.30731	4.08047	-0.320383	0.748678	NA	NDFIP2-AS1	antisense
ENSG00000182636	0.321467	-0.345532	3.99281	-0.0865383	0.931038	NA	NDN	protein_coding
ENSG00000124479	0	NA	NA	NA	NA	NA	NDP	protein_coding
ENSG00000236276	0	NA	NA	NA	NA	NA	NDP-AS1	antisense
ENSG00000165795	1.64925	-4.35148	2.02078	-2.15336	0.0312904	NA	NDRG2	protein_coding
ENSG00000254333	0.313181	-0.345532	4.03209	-0.0856955	0.931708	NA	NDST1-AS1	lincRNA
ENSG00000166507	0.691992	2.7586	2.66199	1.03629	0.300066	NA	NDST2	protein_coding
ENSG00000164100	0.624601	-0.420093	2.63949	-0.159157	0.873545	NA	NDST3	retained_intron
ENSG00000138653	0.122699	0.616241	4.08047	0.151022	0.879958	NA	NDST4	protein_coding
ENSG00000259112	0	NA	NA	NA	NA	NA	NDUFC2-KCTD14	protein_coding
ENSG00000178127	2.76916	-1.98408	1.39308	-1.42424	0.154378	NA	NDUFV2	nonsense_mediated_decay
ENSG00000183091	0.859335	-1.10916	2.57916	-0.430049	0.66716	NA	NEB	protein_coding
ENSG00000078114	0	NA	NA	NA	NA	NA	NEBL	protein_coding
ENSG00000231920	0	NA	NA	NA	NA	NA	NEBL-AS1	antisense
ENSG00000123119	0.323893	1.6344	3.94754	0.414031	0.678851	NA	NECAB1	protein_coding
ENSG00000103154	0.37228	-0.345531	3.78188	-0.0913649	0.927203	NA	NECAB2	protein_coding
ENSG00000255526	0	NA	NA	NA	NA	NA	NEDD8-MDP1	nonsense_mediated_decay
ENSG00000100285	0	NA	NA	NA	NA	NA	NEFH	protein_coding
ENSG00000104722	0.245399	1.31868	4.05376	0.325297	0.744956	NA	NEFM	protein_coding
ENSG00000228853	0	NA	NA	NA	NA	NA	NEGR1-IT1	sense_intronic
ENSG00000197168	0	NA	NA	NA	NA	NA	NEK5	processed_transcript
ENSG00000165973	0.494979	0.590436	3.09645	0.190681	0.848775	NA	NELL1	protein_coding
ENSG00000184613	0.198767	-1.30731	4.08047	-0.320383	0.748678	NA	NELL2	protein_coding
ENSG00000166342	0	NA	NA	NA	NA	NA	NETO1	protein_coding
ENSG00000115488	0.183559	0.616241	4.08047	0.151022	0.879958	NA	NEU2	protein_coding
ENSG00000204099	0.122699	0.616241	4.08047	0.151022	0.879958	NA	NEU4	protein_coding
ENSG00000235470	0	NA	NA	NA	NA	NA	NEURL1-AS1	antisense
ENSG00000163121	0.93328	-0.699997	2.73685	-0.255767	0.79813	NA	NEURL3	processed_transcript
ENSG00000162992	0	NA	NA	NA	NA	NA	NEUROD1	processed_transcript
ENSG00000171532	0.92327	0.583442	2.29787	0.253905	0.799569	NA	NEUROD2	retained_intron
ENSG00000123307	0.313181	-0.345532	4.03209	-0.0856955	0.931708	NA	NEUROD4	protein_coding
ENSG00000164600	0	NA	NA	NA	NA	NA	NEUROD6	protein_coding
ENSG00000181965	0.367117	1.79763	4.01572	0.447648	0.654408	NA	NEUROG1	protein_coding
ENSG00000178403	0.678204	-0.465218	3.05348	-0.152357	0.878906	NA	NEUROG2	protein_coding
ENSG00000122859	0.295545	-0.345532	4.08047	-0.0846793	0.932516	NA	NEUROG3	protein_coding
ENSG00000050030	0.172846	-1.30731	4.08047	-0.320383	0.748678	NA	NEXMIF	protein_coding
ENSG00000235568	0	NA	NA	NA	NA	NA	NFAM1	protein_coding
ENSG00000230257	0.172846	-1.30731	4.08047	-0.320383	0.748678	NA	NFE4	antisense
ENSG00000237853	0	NA	NA	NA	NA	NA	NFIA-AS1	lincRNA
ENSG00000237928	0.140335	0.616241	4.08047	0.151022	0.879958	NA	NFIA-AS2	antisense
ENSG00000147862	0.612516	2.56185	3.06945	0.834626	0.403928	NA	NFIB	protein_coding
ENSG00000165553	0.140335	0.616241	4.08047	0.151022	0.879958	NA	NGB	protein_coding
ENSG00000066248	0.731426	0.16895	2.6719	0.0632322	0.949582	NA	NGEF	protein_coding
ENSG00000228035	0.511948	-1.23655	3.06055	-0.404029	0.686191	NA	NGF-AS1	antisense
ENSG00000064300	3.10511	3.84483	1.62806	2.36161	0.018196	NA	NGFR	protein_coding
ENSG00000225391	0.140335	0.616241	4.08047	0.151022	0.879958	NA	NHEG1	lincRNA
ENSG00000171786	0.811562	-1.1176	2.86008	-0.390757	0.695977	NA	NHLH1	protein_coding
ENSG00000177551	0.311421	-0.345532	4.04063	-0.0855142	0.931853	NA	NHLH2	protein_coding
ENSG00000257108	2.72533	-1.05537	1.39781	-0.755016	0.450239	NA	NHLRC4	protein_coding
ENSG00000167483	1.75499	-0.618691	1.69515	-0.364976	0.715129	NA	NIBAN3	protein_coding
ENSG00000145029	0	NA	NA	NA	NA	NA	NICN1	protein_coding
ENSG00000171840	0.716544	-1.86048	2.71804	-0.684494	0.493663	NA	NINJ2	protein_coding
ENSG00000177406	1.15385	-0.699339	1.97131	-0.354759	0.72277	NA	NINJ2-AS1	antisense
ENSG00000165028	2.30842	0.625563	1.52804	0.409389	0.682254	NA	NIPSNAP3B	nonsense_mediated_decay
ENSG00000084628	1.47844	-0.0249788	1.87644	-0.0133118	0.989379	NA	NKAIN1	protein_coding
ENSG00000188580	0.122699	0.616241	4.08047	0.151022	0.879958	NA	NKAIN2	processed_transcript
ENSG00000185942	0	NA	NA	NA	NA	NA	NKAIN3	processed_transcript
ENSG00000101198	0.140335	0.616241	4.08047	0.151022	0.879958	NA	NKAIN4	protein_coding
ENSG00000189134	0.183559	0.616241	4.08047	0.151022	0.879958	NA	NKAPL	protein_coding
ENSG00000233382	2.90148	-0.889308	1.23172	-0.722003	0.470292	NA	NKAPP1	processed_transcript
ENSG00000145506	0.188721	-1.30731	4.08047	-0.320383	0.748678	NA	NKD2	protein_coding
ENSG00000105374	0.140335	0.616241	4.08047	0.151022	0.879958	NA	NKG7	protein_coding
ENSG00000179846	0.453515	0.499501	3.5196	0.14192	0.887143	NA	NKPD1	protein_coding
ENSG00000235608	2.20812	0.386226	1.41211	0.27351	0.784461	NA	NKX1-1	protein_coding
ENSG00000229544	0	NA	NA	NA	NA	NA	NKX1-2	protein_coding
ENSG00000136352	0.122699	0.616241	4.08047	0.151022	0.879958	NA	NKX2-1	protein_coding
ENSG00000253563	0.263034	1.3858	4.04967	0.342201	0.7322	NA	NKX2-1-AS1	antisense
ENSG00000125820	0.368098	1.8656	4.01079	0.465145	0.641827	NA	NKX2-2	protein_coding
ENSG00000119919	0.140335	0.616241	4.08047	0.151022	0.879958	NA	NKX2-3	protein_coding
ENSG00000125816	0.198767	-1.30731	4.08047	-0.320383	0.748678	NA	NKX2-4	protein_coding
ENSG00000183072	0.630151	2.59571	2.76408	0.939088	0.347686	NA	NKX2-5	protein_coding
ENSG00000180053	0	NA	NA	NA	NA	NA	NKX2-6	protein_coding
ENSG00000136327	0.356404	-0.345531	3.84282	-0.089916	0.928354	NA	NKX2-8	protein_coding
ENSG00000163623	0.428957	2.05998	3.51978	0.585258	0.558374	NA	NKX6-1	protein_coding
ENSG00000148826	0.507452	2.27531	3.32188	0.684949	0.493376	NA	NKX6-2	protein_coding
ENSG00000165066	0.172846	-1.30731	4.08047	-0.320383	0.748678	NA	NKX6-3	protein_coding
ENSG00000228213	0	NA	NA	NA	NA	NA	NLGN1-AS1	antisense
ENSG00000146938	0.428957	2.05998	3.51978	0.585258	0.558374	NA	NLGN4X	processed_transcript
ENSG00000228787	1.42557	-0.625557	2.35836	-0.265251	0.790816	NA	NLGN4Y-AS1	antisense
ENSG00000167984	0.140335	0.616241	4.08047	0.151022	0.879958	NA	NLRC3	processed_transcript
ENSG00000091106	0.198767	-1.30731	4.08047	-0.320383	0.748678	NA	NLRC4	protein_coding
ENSG00000179873	0.968533	-1.46668	2.41851	-0.606438	0.544224	NA	NLRP11	protein_coding
ENSG00000142405	0	NA	NA	NA	NA	NA	NLRP12	protein_coding
ENSG00000173572	0	NA	NA	NA	NA	NA	NLRP13	protein_coding
ENSG00000158077	1.82954	1.15405	1.65603	0.69688	0.485878	NA	NLRP14	protein_coding
ENSG00000022556	0.122699	0.616241	4.08047	0.151022	0.879958	NA	NLRP2	protein_coding
ENSG00000215174	0.188721	-1.30731	4.08047	-0.320383	0.748678	NA	NLRP2B	processed_pseudogene
ENSG00000160505	0	NA	NA	NA	NA	NA	NLRP4	protein_coding
ENSG00000171487	0.356404	-0.345531	3.84282	-0.089916	0.928354	NA	NLRP5	protein_coding
ENSG00000174885	0.140335	0.616241	4.08047	0.151022	0.879958	NA	NLRP6	protein_coding
ENSG00000167634	0.140335	0.616241	4.08047	0.151022	0.879958	NA	NLRP7	protein_coding
ENSG00000179709	0.311421	-0.345532	4.04063	-0.0855142	0.931853	NA	NLRP8	protein_coding
ENSG00000185792	0	NA	NA	NA	NA	NA	NLRP9	protein_coding
ENSG00000135577	1.00835	-0.151495	2.40323	-0.0630381	0.949736	NA	NMBR	processed_transcript
ENSG00000011052	0	NA	NA	NA	NA	NA	NME1-NME2	protein_coding
ENSG00000112981	0.172846	-1.30731	4.08047	-0.320383	0.748678	NA	NME5	protein_coding
ENSG00000086288	0	NA	NA	NA	NA	NA	NME8	protein_coding
ENSG00000181322	0.28067	1.45816	4.04404	0.36057	0.718421	NA	NME9	protein_coding
ENSG00000163864	0.122699	0.616241	4.08047	0.151022	0.879958	NA	NMNAT3	nonsense_mediated_decay
ENSG00000077009	0	NA	NA	NA	NA	NA	NMRK2	protein_coding
ENSG00000204640	0	NA	NA	NA	NA	NA	NMS	protein_coding
ENSG00000109255	0.479437	0.500105	3.43779	0.145473	0.884338	NA	NMU	protein_coding
ENSG00000171596	0.172846	-1.30731	4.08047	-0.320383	0.748678	NA	NMUR1	protein_coding
ENSG00000132911	0.321467	-0.345532	3.99281	-0.0865383	0.931038	NA	NMUR2	protein_coding
ENSG00000053438	0	NA	NA	NA	NA	NA	NNAT	protein_coding
ENSG00000106410	0	NA	NA	NA	NA	NA	NOBOX	protein_coding
ENSG00000167207	1.10479	-3.77252	2.27406	-1.65894	0.0971282	NA	NOD2	processed_transcript
ENSG00000156574	1.13105	0.191353	2.27867	0.0839756	0.933076	NA	NODAL	protein_coding
ENSG00000101746	0.80057	0.20805	2.40838	0.0863861	0.931159	NA	NOL4	protein_coding
ENSG00000204393	0	NA	NA	NA	NA	NA	NOL4L-DT	protein_coding
ENSG00000269656	0	NA	NA	NA	NA	NA	NOP53-AS1	antisense
ENSG00000089250	0.501902	-1.20686	3.07965	-0.391882	0.695145	NA	NOS1	protein_coding
ENSG00000198929	1.40134	-1.96609	1.96277	-1.00169	0.316493	NA	NOS1AP	protein_coding
ENSG00000007171	0.245399	1.31868	4.05376	0.325297	0.744956	NA	NOS2	protein_coding
ENSG00000230528	0	NA	NA	NA	NA	NA	NOS2P3	processed_transcript
ENSG00000163072	0	NA	NA	NA	NA	NA	NOSTRIN	protein_coding
ENSG00000264343	0.479437	0.500105	3.43779	0.145473	0.884338	NA	NOTCH2NLA	protein_coding
ENSG00000204301	2.69585	0.382447	1.37605	0.27793	0.781066	NA	NOTCH4	retained_intron
ENSG00000214513	0	NA	NA	NA	NA	NA	NOTO	protein_coding
ENSG00000139910	0.565884	0.814956	3.26582	0.249541	0.802942	NA	NOVA1	nonsense_mediated_decay
ENSG00000104967	1.03428	-0.213746	2.18946	-0.0976252	0.92223	NA	NOVA2	protein_coding
ENSG00000007952	0.371613	-2.19822	3.74277	-0.587325	0.556986	NA	NOX1	protein_coding
ENSG00000074771	0.122699	0.616241	4.08047	0.151022	0.879958	NA	NOX3	protein_coding
ENSG00000255346	0.619771	1.08288	3.1458	0.34423	0.730673	NA	NOX5	protein_coding
ENSG00000188747	1.87006	-1.07932	1.7339	-0.622481	0.533626	NA	NOXA1	protein_coding
ENSG00000196408	2.60564	-0.425706	1.43309	-0.297055	0.766424	NA	NOXO1	retained_intron
ENSG00000165555	2.03982	-1.11366	1.76422	-0.631249	0.527878	NA	NOXRED1	protein_coding
ENSG00000185823	0	NA	NA	NA	NA	NA	NPAP1	protein_coding
ENSG00000151322	0.895921	0.459712	2.31139	0.19889	0.842349	NA	NPAS3	protein_coding
ENSG00000183729	0.73873	-0.101042	2.71932	-0.0371571	0.97036	NA	NPBWR1	protein_coding
ENSG00000125522	0	NA	NA	NA	NA	NA	NPBWR2	protein_coding
ENSG00000015520	0.140335	0.616241	4.08047	0.151022	0.879958	NA	NPC1L1	protein_coding
ENSG00000139574	0	NA	NA	NA	NA	NA	NPFF	protein_coding
ENSG00000056291	0.183559	0.616241	4.08047	0.151022	0.879958	NA	NPFFR2	protein_coding
ENSG00000248724	1.35607	-2.88236	2.22408	-1.29597	0.194984	NA	NPHP3-AS1	antisense
ENSG00000161270	0.510188	-1.28423	3.06482	-0.419024	0.675198	NA	NPHS1	protein_coding
ENSG00000116218	0	NA	NA	NA	NA	NA	NPHS2	protein_coding
ENSG00000254852	0	NA	NA	NA	NA	NA	NPIPA2	protein_coding
ENSG00000224712	0	NA	NA	NA	NA	NA	NPIPA3	protein_coding
ENSG00000214967	0	NA	NA	NA	NA	NA	NPIPA7	protein_coding
ENSG00000214940	0	NA	NA	NA	NA	NA	NPIPA8	protein_coding
ENSG00000169203	0.444166	0.364344	3.54204	0.102863	0.918072	NA	NPIPB12	protein_coding
ENSG00000198064	0.245399	1.31868	4.05376	0.325297	0.744956	NA	NPIPB13	protein_coding
ENSG00000198156	2.35497	3.43133	1.80883	1.89699	0.0578287	NA	NPIPB6	protein_coding
ENSG00000255524	0.188721	-1.30731	4.08047	-0.320383	0.748678	NA	NPIPB8	protein_coding
ENSG00000196993	0	NA	NA	NA	NA	NA	NPIPB9	protein_coding
ENSG00000135838	0.28067	1.45816	4.04404	0.36057	0.718421	NA	NPL	processed_transcript
ENSG00000158806	0.868352	-0.812026	2.35357	-0.345019	0.73008	NA	NPM2	protein_coding
ENSG00000168743	0.99825	3.28012	2.34223	1.40042	0.161386	NA	NPNT	protein_coding
ENSG00000175206	0.122699	0.616241	4.08047	0.151022	0.879958	NA	NPPA	protein_coding
ENSG00000120937	0.87555	3.08612	2.44204	1.26375	0.206321	NA	NPPB	protein_coding
ENSG00000163273	0	NA	NA	NA	NA	NA	NPPC	protein_coding
ENSG00000169418	0.306258	1.56096	4.0306	0.387278	0.69855	NA	NPR1	protein_coding
ENSG00000214285	0	NA	NA	NA	NA	NA	NPS	protein_coding
ENSG00000187258	0.295545	-0.345532	4.08047	-0.0846793	0.932516	NA	NPSR1	protein_coding
ENSG00000197085	0.198767	-1.30731	4.08047	-0.320383	0.748678	NA	NPSR1-AS1	processed_transcript
ENSG00000171246	1.90913	0.651364	1.79783	0.362306	0.717123	NA	NPTX1	retained_intron
ENSG00000106236	0.688584	1.25421	2.75821	0.454718	0.649312	NA	NPTX2	protein_coding
ENSG00000105954	0	NA	NA	NA	NA	NA	NPVF	protein_coding
ENSG00000122585	0.122699	0.616241	4.08047	0.151022	0.879958	NA	NPY	protein_coding
ENSG00000164128	2.99901	2.80794	1.59301	1.76267	0.077956	NA	NPY1R	protein_coding
ENSG00000185149	1.09128	-1.37634	2.20343	-0.624636	0.53221	NA	NPY2R	protein_coding
ENSG00000204174	0	NA	NA	NA	NA	NA	NPY4R	protein_coding
ENSG00000264717	0	NA	NA	NA	NA	NA	NPY4R2	protein_coding
ENSG00000164129	0	NA	NA	NA	NA	NA	NPY5R	protein_coding
ENSG00000226306	0	NA	NA	NA	NA	NA	NPY6R	processed_transcript
ENSG00000169297	0	NA	NA	NA	NA	NA	NR0B1	protein_coding
ENSG00000131910	0	NA	NA	NA	NA	NA	NR0B2	protein_coding
ENSG00000012504	1.95824	3.13056	1.88771	1.65839	0.0972389	NA	NR1H4	protein_coding
ENSG00000144852	0.122699	0.616241	4.08047	0.151022	0.879958	NA	NR1I2	protein_coding
ENSG00000143257	0	NA	NA	NA	NA	NA	NR1I3	protein_coding
ENSG00000112333	0	NA	NA	NA	NA	NA	NR2E1	protein_coding
ENSG00000151623	3.01073	-1.18741	1.26628	-0.937721	0.348388	NA	NR3C2	protein_coding
ENSG00000259884	0	NA	NA	NA	NA	NA	NR4A1AS	lincRNA
ENSG00000136931	0.428957	2.05998	3.51978	0.585258	0.558374	NA	NR5A1	protein_coding
ENSG00000148200	2.88393	1.47821	1.37118	1.07806	0.281007	NA	NR6A1	protein_coding
ENSG00000197893	0.140335	0.616241	4.08047	0.151022	0.879958	NA	NRAP	protein_coding
ENSG00000250095	0	NA	NA	NA	NA	NA	NREP-AS1	antisense
ENSG00000253974	0	NA	NA	NA	NA	NA	NRG1-IT1	sense_intronic
ENSG00000254049	0	NA	NA	NA	NA	NA	NRG1-IT3	sense_intronic
ENSG00000158458	1.13029	0.989247	2.11932	0.466776	0.64066	NA	NRG2	protein_coding
ENSG00000185737	0.122699	0.616241	4.08047	0.151022	0.879958	NA	NRG3	protein_coding
ENSG00000225738	0	NA	NA	NA	NA	NA	NRG3-AS1	antisense
ENSG00000169752	0	NA	NA	NA	NA	NA	NRG4	processed_transcript
ENSG00000053702	0.397534	-2.28381	4.03089	-0.566578	0.571001	NA	NRIP2	protein_coding
ENSG00000123572	0.371613	-2.19822	3.74277	-0.587325	0.556986	NA	NRK	protein_coding
ENSG00000124785	0	NA	NA	NA	NA	NA	NRN1	protein_coding
ENSG00000188038	0	NA	NA	NA	NA	NA	NRN1L	protein_coding
ENSG00000152954	0.311421	-0.345532	4.04063	-0.0855142	0.931853	NA	NRSN1	protein_coding
ENSG00000171119	0.385734	1.92967	3.65612	0.527791	0.597645	NA	NRTN	protein_coding
ENSG00000179915	0.966826	0.55723	2.24447	0.248268	0.803927	NA	NRXN1	protein_coding
ENSG00000110076	2.20768	-2.22708	1.84821	-1.20499	0.228206	NA	NRXN2	retained_intron
ENSG00000168824	0.122699	0.616241	4.08047	0.151022	0.879958	NA	NSG1	protein_coding
ENSG00000170091	0.43588	0.433261	3.22529	0.134333	0.89314	NA	NSG2	protein_coding
ENSG00000245888	0.183559	0.616241	4.08047	0.151022	0.879958	NA	NSMCE1-DT	protein_coding
ENSG00000179299	0.140335	0.616241	4.08047	0.151022	0.879958	NA	NSUN7	protein_coding
ENSG00000116981	1.11653	-2.64302	2.61861	-1.00932	0.312822	NA	NT5C1A	protein_coding
ENSG00000185013	0	NA	NA	NA	NA	NA	NT5C1B	protein_coding
ENSG00000250741	0	NA	NA	NA	NA	NA	NT5C1B-RDH14	protein_coding
ENSG00000144130	0.122699	0.616241	4.08047	0.151022	0.879958	NA	NT5DC4	protein_coding
ENSG00000225950	0	NA	NA	NA	NA	NA	NTF4	nonsense_mediated_decay
ENSG00000224795	0.140335	0.616241	4.08047	0.151022	0.879958	NA	NTM-AS1	lincRNA
ENSG00000065320	0.700669	-1.82765	2.53156	-0.721946	0.470328	NA	NTN1	protein_coding
ENSG00000162068	1.6692	2.87005	2.09039	1.37297	0.16976	NA	NTN3	protein_coding
ENSG00000142233	0.813322	-1.01371	2.40143	-0.42213	0.67293	NA	NTN5	protein_coding
ENSG00000198400	1.55898	0.299609	1.90215	0.157511	0.874842	NA	NTRK1	processed_transcript
ENSG00000140538	0.984462	0.592907	2.2356	0.265212	0.790846	NA	NTRK3	protein_coding
ENSG00000260305	0	NA	NA	NA	NA	NA	NTRK3-AS1	lincRNA
ENSG00000133636	0	NA	NA	NA	NA	NA	NTS	protein_coding
ENSG00000101188	2.606	1.31704	1.37414	0.958449	0.337837	NA	NTSR1	protein_coding
ENSG00000169006	0	NA	NA	NA	NA	NA	NTSR2	protein_coding
ENSG00000235191	0	NA	NA	NA	NA	NA	NUCB1-AS1	antisense
ENSG00000122824	1.43829	0.816808	2.13847	0.38196	0.702491	NA	NUDT10	protein_coding
ENSG00000246082	0.371613	-2.19822	3.74277	-0.587325	0.556986	NA	NUDT16P1	processed_transcript
ENSG00000177144	0.198767	-1.30731	4.08047	-0.320383	0.748678	NA	NUDT4B	processed_pseudogene
ENSG00000189233	0	NA	NA	NA	NA	NA	NUGGC	protein_coding
ENSG00000143552	0.421004	2.0401	3.9991	0.51014	0.609953	NA	NUP210L	protein_coding
ENSG00000198284	0	NA	NA	NA	NA	NA	NUP210P1	transcribed_processed_pseudogene
ENSG00000198088	0.92327	0.583442	2.29787	0.253905	0.799569	NA	NUP62CL	protein_coding
ENSG00000185290	0	NA	NA	NA	NA	NA	NUPR2	protein_coding
ENSG00000137804	2.08749	-1.39751	1.46737	-0.952386	0.340901	NA	NUSAP1	processed_transcript
ENSG00000184507	0	NA	NA	NA	NA	NA	NUTM1	protein_coding
ENSG00000184923	1.39783	1.58639	2.1288	0.745202	0.45615	NA	NUTM2A	protein_coding
ENSG00000188199	0	NA	NA	NA	NA	NA	NUTM2B	protein_coding
ENSG00000228570	0.356404	-0.345531	3.84282	-0.089916	0.928354	NA	NUTM2E	protein_coding
ENSG00000130950	0	NA	NA	NA	NA	NA	NUTM2F	protein_coding
ENSG00000188152	0	NA	NA	NA	NA	NA	NUTM2G	protein_coding
ENSG00000188039	0.263034	1.3858	4.04967	0.342201	0.7322	NA	NWD1	nonsense_mediated_decay
ENSG00000174145	0.323893	1.6344	3.94754	0.414031	0.678851	NA	NWD2	protein_coding
ENSG00000269405	0	NA	NA	NA	NA	NA	NXF2	protein_coding
ENSG00000269437	0	NA	NA	NA	NA	NA	NXF2B	protein_coding
ENSG00000147206	1.7069	4.03741	1.95588	2.06424	0.0389949	NA	NXF3	protein_coding
ENSG00000196970	0.263034	1.3858	4.04967	0.342201	0.7322	NA	NXF4	processed_transcript
ENSG00000126952	0	NA	NA	NA	NA	NA	NXF5	nonsense_mediated_decay
ENSG00000171773	0.550288	-2.76787	3.2121	-0.861699	0.388853	NA	NXNL1	protein_coding
ENSG00000095110	0	NA	NA	NA	NA	NA	NXPE1	protein_coding
ENSG00000204361	0.695506	-0.246213	2.55888	-0.0962189	0.923347	NA	NXPE2	protein_coding
ENSG00000137634	0	NA	NA	NA	NA	NA	NXPE4	protein_coding
ENSG00000122584	0.183559	0.616241	4.08047	0.151022	0.879958	NA	NXPH1	protein_coding
ENSG00000144227	0.172846	-1.30731	4.08047	-0.320383	0.748678	NA	NXPH2	protein_coding
ENSG00000166924	2.2859	-0.922505	1.43542	-0.642671	0.520438	NA	NYAP1	protein_coding
ENSG00000144460	0.451755	0.433873	3.18762	0.136112	0.891733	NA	NYAP2	protein_coding
ENSG00000188937	0	NA	NA	NA	NA	NA	NYX	protein_coding
ENSG00000234377	0.387488	-2.25001	3.68635	-0.610363	0.541621	NA	OBI1-AS1	antisense
ENSG00000122136	0	NA	NA	NA	NA	NA	OBP2A	nonsense_mediated_decay
ENSG00000171102	0	NA	NA	NA	NA	NA	OBP2B	protein_coding
ENSG00000162913	1.39584	-0.964312	1.84195	-0.523528	0.600607	NA	OBSCN-AS1	protein_coding
ENSG00000253117	0	NA	NA	NA	NA	NA	OC90	protein_coding
ENSG00000104044	0.140335	0.616241	4.08047	0.151022	0.879958	NA	OCA2	protein_coding
ENSG00000248256	0	NA	NA	NA	NA	NA	OCIAD1-AS1	antisense
ENSG00000262180	0	NA	NA	NA	NA	NA	OCLM	protein_coding
ENSG00000122543	0	NA	NA	NA	NA	NA	OCM	protein_coding
ENSG00000135175	0	NA	NA	NA	NA	NA	OCM2	protein_coding
ENSG00000149635	0	NA	NA	NA	NA	NA	OCSTAMP	protein_coding
ENSG00000109205	0	NA	NA	NA	NA	NA	ODAM	protein_coding
ENSG00000174792	0.403369	1.98698	3.59776	0.552282	0.580755	NA	ODAPH	processed_transcript
ENSG00000155087	0	NA	NA	NA	NA	NA	ODF1	protein_coding
ENSG00000177947	0	NA	NA	NA	NA	NA	ODF3	protein_coding
ENSG00000177989	0.551657	2.4295	3.20093	0.758999	0.447853	NA	ODF3B	retained_intron
ENSG00000182950	0.172846	-1.30731	4.08047	-0.320383	0.748678	NA	ODF3L1	protein_coding
ENSG00000181781	0.677871	-0.308691	2.57747	-0.119765	0.904669	NA	ODF3L2	protein_coding
ENSG00000184650	0	NA	NA	NA	NA	NA	ODF4	protein_coding
ENSG00000229873	1.10547	0.141985	2.12676	0.0667611	0.946772	NA	OGFR-AS1	antisense
ENSG00000106809	0.198767	-1.30731	4.08047	-0.320383	0.748678	NA	OGN	protein_coding
ENSG00000138315	0.367117	1.79763	4.01572	0.447648	0.654408	NA	OIT3	protein_coding
ENSG00000152463	0.545126	-1.20742	2.99977	-0.402502	0.687314	NA	OLAH	protein_coding
ENSG00000130558	0.894167	3.14141	2.67104	1.1761	0.239554	NA	OLFM1	protein_coding
ENSG00000118733	0	NA	NA	NA	NA	NA	OLFM3	protein_coding
ENSG00000183801	0	NA	NA	NA	NA	NA	OLFML1	protein_coding
ENSG00000184221	0.339102	-0.345531	3.91415	-0.0882774	0.929656	NA	OLIG1	protein_coding
ENSG00000205927	0.183559	0.616241	4.08047	0.151022	0.879958	NA	OLIG2	protein_coding
ENSG00000177468	0.122699	0.616241	4.08047	0.151022	0.879958	NA	OLIG3	protein_coding
ENSG00000127083	0	NA	NA	NA	NA	NA	OMD	protein_coding
ENSG00000126861	0	NA	NA	NA	NA	NA	OMG	processed_transcript
ENSG00000254550	0.494312	-1.23654	3.09518	-0.399506	0.68952	NA	OMP	protein_coding
ENSG00000169856	0.122699	0.616241	4.08047	0.151022	0.879958	NA	ONECUT1	protein_coding
ENSG00000205922	0.861762	0.232261	2.54825	0.0911454	0.927377	NA	ONECUT3	protein_coding
ENSG00000203907	0.311421	-0.345532	4.04063	-0.0855142	0.931853	NA	OOEP	protein_coding
ENSG00000149507	0	NA	NA	NA	NA	NA	OOSP2	protein_coding
ENSG00000255393	0	NA	NA	NA	NA	NA	OOSP4B	lincRNA
ENSG00000224855	0	NA	NA	NA	NA	NA	OPA1-AS1	antisense
ENSG00000197430	0	NA	NA	NA	NA	NA	OPALIN	protein_coding
ENSG00000102076	0	NA	NA	NA	NA	NA	OPN1LW	protein_coding
ENSG00000268221	0	NA	NA	NA	NA	NA	OPN1MW	protein_coding
ENSG00000166160	0	NA	NA	NA	NA	NA	OPN1MW2	protein_coding
ENSG00000269433	0	NA	NA	NA	NA	NA	OPN1MW3	protein_coding
ENSG00000128617	0	NA	NA	NA	NA	NA	OPN1SW	protein_coding
ENSG00000122375	0	NA	NA	NA	NA	NA	OPN4	protein_coding
ENSG00000124818	0.122699	0.616241	4.08047	0.151022	0.879958	NA	OPN5	protein_coding
ENSG00000116329	0.263034	1.3858	4.04967	0.342201	0.7322	NA	OPRD1	protein_coding
ENSG00000082556	0.183559	0.616241	4.08047	0.151022	0.879958	NA	OPRK1	protein_coding
ENSG00000112038	0.68546	-0.219765	2.56954	-0.0855267	0.931843	NA	OPRM1	protein_coding
ENSG00000171199	0.183559	0.616241	4.08047	0.151022	0.879958	NA	OPRPN	protein_coding
ENSG00000188770	0.122699	0.616241	4.08047	0.151022	0.879958	NA	OPTC	protein_coding
ENSG00000170790	0.122699	0.616241	4.08047	0.151022	0.879958	NA	OR10A2	protein_coding
ENSG00000170683	0.183559	0.616241	4.08047	0.151022	0.879958	NA	OR10A3	protein_coding
ENSG00000170782	0.140335	0.616241	4.08047	0.151022	0.879958	NA	OR10A4	protein_coding
ENSG00000166363	0	NA	NA	NA	NA	NA	OR10A5	protein_coding
ENSG00000179919	0	NA	NA	NA	NA	NA	OR10A7	protein_coding
ENSG00000176510	0.853144	0.474665	2.56251	0.185234	0.853045	NA	OR10AC1	polymorphic_pseudogene
ENSG00000172640	0	NA	NA	NA	NA	NA	OR10AD1	protein_coding
ENSG00000174970	0	NA	NA	NA	NA	NA	OR10AG1	protein_coding
ENSG00000206474	0.382326	-0.345531	3.74533	-0.0922566	0.926494	NA	OR10C1	protein_coding
ENSG00000197309	0	NA	NA	NA	NA	NA	OR10D3	protein_coding
ENSG00000255582	0	NA	NA	NA	NA	NA	OR10G2	protein_coding
ENSG00000169208	0	NA	NA	NA	NA	NA	OR10G3	protein_coding
ENSG00000254737	0	NA	NA	NA	NA	NA	OR10G4	protein_coding
ENSG00000198674	0	NA	NA	NA	NA	NA	OR10G6	protein_coding
ENSG00000182634	0	NA	NA	NA	NA	NA	OR10G7	protein_coding
ENSG00000234560	0	NA	NA	NA	NA	NA	OR10G8	protein_coding
ENSG00000236981	0	NA	NA	NA	NA	NA	OR10G9	protein_coding
ENSG00000186723	0	NA	NA	NA	NA	NA	OR10H1	protein_coding
ENSG00000171942	0	NA	NA	NA	NA	NA	OR10H2	protein_coding
ENSG00000171936	0	NA	NA	NA	NA	NA	OR10H3	protein_coding
ENSG00000176231	0	NA	NA	NA	NA	NA	OR10H4	protein_coding
ENSG00000172519	0	NA	NA	NA	NA	NA	OR10H5	protein_coding
ENSG00000196184	0.140335	0.616241	4.08047	0.151022	0.879958	NA	OR10J1	protein_coding
ENSG00000196266	0	NA	NA	NA	NA	NA	OR10J3	protein_coding
ENSG00000249730	0	NA	NA	NA	NA	NA	OR10J4	polymorphic_pseudogene
ENSG00000184155	0	NA	NA	NA	NA	NA	OR10J5	protein_coding
ENSG00000173285	0.122699	0.616241	4.08047	0.151022	0.879958	NA	OR10K1	protein_coding
ENSG00000180708	0	NA	NA	NA	NA	NA	OR10K2	protein_coding
ENSG00000175398	0	NA	NA	NA	NA	NA	OR10P1	protein_coding
ENSG00000180475	0	NA	NA	NA	NA	NA	OR10Q1	protein_coding
ENSG00000198965	0	NA	NA	NA	NA	NA	OR10R2	protein_coding
ENSG00000196248	0	NA	NA	NA	NA	NA	OR10S1	protein_coding
ENSG00000186306	0.28067	1.45816	4.04404	0.36057	0.718421	NA	OR10T2	protein_coding
ENSG00000172289	0	NA	NA	NA	NA	NA	OR10V1	protein_coding
ENSG00000255538	0.183559	0.616241	4.08047	0.151022	0.879958	NA	OR10V2P	unprocessed_pseudogene
ENSG00000172772	0	NA	NA	NA	NA	NA	OR10W1	protein_coding
ENSG00000198967	0.122699	0.616241	4.08047	0.151022	0.879958	NA	OR10Z1	protein_coding
ENSG00000204694	0	NA	NA	NA	NA	NA	OR11A1	protein_coding
ENSG00000196832	0.188721	-1.30731	4.08047	-0.320383	0.748678	NA	OR11G2	protein_coding
ENSG00000130538	0	NA	NA	NA	NA	NA	OR11H1	protein_coding
ENSG00000257115	0	NA	NA	NA	NA	NA	OR11H12	protein_coding
ENSG00000258453	0	NA	NA	NA	NA	NA	OR11H2	unprocessed_pseudogene
ENSG00000176198	0	NA	NA	NA	NA	NA	OR11H4	protein_coding
ENSG00000176219	0	NA	NA	NA	NA	NA	OR11H6	protein_coding
ENSG00000197591	0	NA	NA	NA	NA	NA	OR11L1	protein_coding
ENSG00000251608	0	NA	NA	NA	NA	NA	OR12D1	polymorphic_pseudogene
ENSG00000112462	0	NA	NA	NA	NA	NA	OR12D3	protein_coding
ENSG00000256574	0.122699	0.616241	4.08047	0.151022	0.879958	NA	OR13A1	protein_coding
ENSG00000204246	0	NA	NA	NA	NA	NA	OR13C3	protein_coding
ENSG00000148136	0	NA	NA	NA	NA	NA	OR13C4	protein_coding
ENSG00000186943	0	NA	NA	NA	NA	NA	OR13C8	protein_coding
ENSG00000136839	0	NA	NA	NA	NA	NA	OR13C9	protein_coding
ENSG00000179055	0	NA	NA	NA	NA	NA	OR13D1	protein_coding
ENSG00000186881	0	NA	NA	NA	NA	NA	OR13F1	protein_coding
ENSG00000197437	0	NA	NA	NA	NA	NA	OR13G1	protein_coding
ENSG00000171054	0	NA	NA	NA	NA	NA	OR13H1	protein_coding
ENSG00000168828	0	NA	NA	NA	NA	NA	OR13J1	protein_coding
ENSG00000196772	0.122699	0.616241	4.08047	0.151022	0.879958	NA	OR14A16	protein_coding
ENSG00000241128	0	NA	NA	NA	NA	NA	OR14A2	protein_coding
ENSG00000177174	0	NA	NA	NA	NA	NA	OR14C36	protein_coding
ENSG00000189181	0	NA	NA	NA	NA	NA	OR14I1	protein_coding
ENSG00000204695	0.356404	-0.345531	3.84282	-0.089916	0.928354	NA	OR14J1	protein_coding
ENSG00000153230	0	NA	NA	NA	NA	NA	OR14K1	protein_coding
ENSG00000172146	0.122699	0.616241	4.08047	0.151022	0.879958	NA	OR1A1	protein_coding
ENSG00000172150	0	NA	NA	NA	NA	NA	OR1A2	protein_coding
ENSG00000221888	0	NA	NA	NA	NA	NA	OR1C1	protein_coding
ENSG00000184166	0	NA	NA	NA	NA	NA	OR1D2	protein_coding
ENSG00000255095	0	NA	NA	NA	NA	NA	OR1D4	processed_transcript
ENSG00000262628	0	NA	NA	NA	NA	NA	OR1D5	protein_coding
ENSG00000180016	0	NA	NA	NA	NA	NA	OR1E1	protein_coding
ENSG00000127780	0	NA	NA	NA	NA	NA	OR1E2	protein_coding
ENSG00000142163	0	NA	NA	NA	NA	NA	OR1E3	unprocessed_pseudogene
ENSG00000168124	0.367117	1.79763	4.01572	0.447648	0.654408	NA	OR1F1	protein_coding
ENSG00000262668	1.12963	0.0320201	1.85613	0.017251	0.986236	NA	OR1F1	antisense
ENSG00000220721	0	NA	NA	NA	NA	NA	OR1F12	unprocessed_pseudogene
ENSG00000203581	0.122699	0.616241	4.08047	0.151022	0.879958	NA	OR1F2P	unprocessed_pseudogene
ENSG00000183024	0.183559	0.616241	4.08047	0.151022	0.879958	NA	OR1G1	protein_coding
ENSG00000094661	0.122699	0.616241	4.08047	0.151022	0.879958	NA	OR1I1	protein_coding
ENSG00000136834	0	NA	NA	NA	NA	NA	OR1J1	protein_coding
ENSG00000197233	0.356404	-0.345531	3.84282	-0.089916	0.928354	NA	OR1J2	protein_coding
ENSG00000239590	1.28768	-3.99302	2.3694	-1.68525	0.0919404	NA	OR1J4	protein_coding
ENSG00000165204	0	NA	NA	NA	NA	NA	OR1K1	protein_coding
ENSG00000173679	0	NA	NA	NA	NA	NA	OR1L1	protein_coding
ENSG00000171481	0	NA	NA	NA	NA	NA	OR1L3	protein_coding
ENSG00000136939	0.183559	0.616241	4.08047	0.151022	0.879958	NA	OR1L4	protein_coding
ENSG00000171459	0	NA	NA	NA	NA	NA	OR1L6	protein_coding
ENSG00000171496	0.323893	1.6344	3.94754	0.414031	0.678851	NA	OR1L8	protein_coding
ENSG00000170929	0	NA	NA	NA	NA	NA	OR1M1	protein_coding
ENSG00000171505	0	NA	NA	NA	NA	NA	OR1N1	protein_coding
ENSG00000171501	0.172846	-1.30731	4.08047	-0.320383	0.748678	NA	OR1N2	protein_coding
ENSG00000165202	1.36744	0.517474	1.99606	0.259248	0.795444	NA	OR1Q1	protein_coding
ENSG00000197887	0	NA	NA	NA	NA	NA	OR1S2	protein_coding
ENSG00000221970	0	NA	NA	NA	NA	NA	OR2A1	protein_coding
ENSG00000221858	0	NA	NA	NA	NA	NA	OR2A12	protein_coding
ENSG00000221938	0	NA	NA	NA	NA	NA	OR2A14	protein_coding
ENSG00000221989	0	NA	NA	NA	NA	NA	OR2A2	protein_coding
ENSG00000170356	0.172846	-1.30731	4.08047	-0.320383	0.748678	NA	OR2A20P	processed_transcript
ENSG00000221933	0	NA	NA	NA	NA	NA	OR2A25	protein_coding
ENSG00000180658	0	NA	NA	NA	NA	NA	OR2A4	protein_coding
ENSG00000212807	0	NA	NA	NA	NA	NA	OR2A42	protein_coding
ENSG00000221836	0	NA	NA	NA	NA	NA	OR2A5	protein_coding
ENSG00000243896	0	NA	NA	NA	NA	NA	OR2A7	protein_coding
ENSG00000244623	0	NA	NA	NA	NA	NA	OR2AE1	protein_coding
ENSG00000188124	2.82723	0.169895	1.27392	0.133364	0.893906	NA	OR2AG2	protein_coding
ENSG00000177275	0	NA	NA	NA	NA	NA	OR2AJ1	protein_coding
ENSG00000187080	0	NA	NA	NA	NA	NA	OR2AK2	protein_coding
ENSG00000179615	0.140335	0.616241	4.08047	0.151022	0.879958	NA	OR2AP1	protein_coding
ENSG00000171561	0.172846	-1.30731	4.08047	-0.320383	0.748678	NA	OR2AT4	protein_coding
ENSG00000177535	0.122699	0.616241	4.08047	0.151022	0.879958	NA	OR2B11	protein_coding
ENSG00000168131	0	NA	NA	NA	NA	NA	OR2B2	protein_coding
ENSG00000204703	0	NA	NA	NA	NA	NA	OR2B3	protein_coding
ENSG00000124657	0.122699	0.616241	4.08047	0.151022	0.879958	NA	OR2B6	protein_coding
ENSG00000168158	0.306258	1.56096	4.0306	0.387278	0.69855	NA	OR2C1	protein_coding
ENSG00000196242	0.382326	-0.345531	3.74533	-0.0922566	0.926494	NA	OR2C3	protein_coding
ENSG00000166368	0	NA	NA	NA	NA	NA	OR2D2	protein_coding
ENSG00000178358	0	NA	NA	NA	NA	NA	OR2D3	protein_coding
ENSG00000213215	0.321467	-0.345532	3.99281	-0.0865383	0.931038	NA	OR2F1	protein_coding
ENSG00000221910	0	NA	NA	NA	NA	NA	OR2F2	protein_coding
ENSG00000177489	0	NA	NA	NA	NA	NA	OR2G2	protein_coding
ENSG00000177476	0	NA	NA	NA	NA	NA	OR2G3	protein_coding
ENSG00000188558	0	NA	NA	NA	NA	NA	OR2G6	protein_coding
ENSG00000204688	0.122699	0.616241	4.08047	0.151022	0.879958	NA	OR2H1	protein_coding
ENSG00000204657	0.198767	-1.30731	4.08047	-0.320383	0.748678	NA	OR2H2	protein_coding
ENSG00000204702	0	NA	NA	NA	NA	NA	OR2J1	protein_coding
ENSG00000204700	0	NA	NA	NA	NA	NA	OR2J2	protein_coding
ENSG00000204701	0	NA	NA	NA	NA	NA	OR2J3	protein_coding
ENSG00000171133	0	NA	NA	NA	NA	NA	OR2K2	protein_coding
ENSG00000196071	0	NA	NA	NA	NA	NA	OR2L13	protein_coding
ENSG00000224227	0	NA	NA	NA	NA	NA	OR2L1P	unprocessed_pseudogene
ENSG00000203663	0	NA	NA	NA	NA	NA	OR2L2	protein_coding
ENSG00000198128	0	NA	NA	NA	NA	NA	OR2L3	protein_coding
ENSG00000197454	0	NA	NA	NA	NA	NA	OR2L5	protein_coding
ENSG00000198601	0	NA	NA	NA	NA	NA	OR2M2	protein_coding
ENSG00000228198	0	NA	NA	NA	NA	NA	OR2M3	protein_coding
ENSG00000171180	0.634647	-0.446458	2.62749	-0.169918	0.865075	NA	OR2M4	protein_coding
ENSG00000162727	0	NA	NA	NA	NA	NA	OR2M5	protein_coding
ENSG00000177186	0	NA	NA	NA	NA	NA	OR2M7	protein_coding
ENSG00000175143	0	NA	NA	NA	NA	NA	OR2T1	protein_coding
ENSG00000184022	0	NA	NA	NA	NA	NA	OR2T10	protein_coding
ENSG00000177201	0	NA	NA	NA	NA	NA	OR2T12	protein_coding
ENSG00000196240	0	NA	NA	NA	NA	NA	OR2T2	protein_coding
ENSG00000187701	0	NA	NA	NA	NA	NA	OR2T27	protein_coding
ENSG00000182783	0	NA	NA	NA	NA	NA	OR2T29	protein_coding
ENSG00000196539	0	NA	NA	NA	NA	NA	OR2T3	protein_coding
ENSG00000177212	0	NA	NA	NA	NA	NA	OR2T33	protein_coding
ENSG00000183310	0	NA	NA	NA	NA	NA	OR2T34	protein_coding
ENSG00000177151	0	NA	NA	NA	NA	NA	OR2T35	protein_coding
ENSG00000196944	0	NA	NA	NA	NA	NA	OR2T4	protein_coding
ENSG00000203661	0	NA	NA	NA	NA	NA	OR2T5	protein_coding
ENSG00000198104	0.183559	0.616241	4.08047	0.151022	0.879958	NA	OR2T6	protein_coding
ENSG00000227152	0	NA	NA	NA	NA	NA	OR2T7	protein_coding
ENSG00000177462	0	NA	NA	NA	NA	NA	OR2T8	protein_coding
ENSG00000185372	0	NA	NA	NA	NA	NA	OR2V1	protein_coding
ENSG00000182613	0	NA	NA	NA	NA	NA	OR2V2	protein_coding
ENSG00000204704	0.183559	0.616241	4.08047	0.151022	0.879958	NA	OR2W1	protein_coding
ENSG00000238243	0	NA	NA	NA	NA	NA	OR2W3	protein_coding
ENSG00000203664	0.172846	-1.30731	4.08047	-0.320383	0.748678	NA	OR2W5	processed_transcript
ENSG00000174339	0	NA	NA	NA	NA	NA	OR2Y1	protein_coding
ENSG00000181733	0.140335	0.616241	4.08047	0.151022	0.879958	NA	OR2Z1	protein_coding
ENSG00000180090	0.183559	0.616241	4.08047	0.151022	0.879958	NA	OR3A1	protein_coding
ENSG00000221882	0.263034	1.3858	4.04967	0.342201	0.7322	NA	OR3A2	protein_coding
ENSG00000159961	0	NA	NA	NA	NA	NA	OR3A3	protein_coding
ENSG00000180068	0	NA	NA	NA	NA	NA	OR3A4P	transcribed_unprocessed_pseudogene
ENSG00000181958	0.183559	0.616241	4.08047	0.151022	0.879958	NA	OR4A15	protein_coding
ENSG00000181961	0	NA	NA	NA	NA	NA	OR4A16	protein_coding
ENSG00000237388	0	NA	NA	NA	NA	NA	OR4A47	protein_coding
ENSG00000221840	0	NA	NA	NA	NA	NA	OR4A5	protein_coding
ENSG00000175619	0	NA	NA	NA	NA	NA	OR4B1	protein_coding
ENSG00000172188	0	NA	NA	NA	NA	NA	OR4C11	protein_coding
ENSG00000221954	0	NA	NA	NA	NA	NA	OR4C12	protein_coding
ENSG00000258817	0	NA	NA	NA	NA	NA	OR4C13	protein_coding
ENSG00000181939	0	NA	NA	NA	NA	NA	OR4C15	protein_coding
ENSG00000176547	0	NA	NA	NA	NA	NA	OR4C3	protein_coding
ENSG00000260811	0	NA	NA	NA	NA	NA	OR4C45	unprocessed_pseudogene
ENSG00000185926	0	NA	NA	NA	NA	NA	OR4C46	protein_coding
ENSG00000176540	0	NA	NA	NA	NA	NA	OR4C5	protein_coding
ENSG00000181903	0	NA	NA	NA	NA	NA	OR4C6	protein_coding
ENSG00000141194	0.188721	-1.30731	4.08047	-0.320383	0.748678	NA	OR4D1	protein_coding
ENSG00000254466	0	NA	NA	NA	NA	NA	OR4D10	protein_coding
ENSG00000176200	0	NA	NA	NA	NA	NA	OR4D11	protein_coding
ENSG00000255713	0	NA	NA	NA	NA	NA	OR4D2	protein_coding
ENSG00000171014	0.198767	-1.30731	4.08047	-0.320383	0.748678	NA	OR4D5	protein_coding
ENSG00000166884	0	NA	NA	NA	NA	NA	OR4D6	protein_coding
ENSG00000172742	0.122699	0.616241	4.08047	0.151022	0.879958	NA	OR4D9	protein_coding
ENSG00000221977	0	NA	NA	NA	NA	NA	OR4E2	protein_coding
ENSG00000214344	0	NA	NA	NA	NA	NA	OR4F13P	processed_transcript
ENSG00000182854	0.673375	2.68389	3.00458	0.893264	0.371716	NA	OR4F15	protein_coding
ENSG00000176695	0	NA	NA	NA	NA	NA	OR4F17	protein_coding
ENSG00000176269	0	NA	NA	NA	NA	NA	OR4F21	protein_coding
ENSG00000230178	0	NA	NA	NA	NA	NA	OR4F3	protein_coding
ENSG00000177693	0	NA	NA	NA	NA	NA	OR4F4	protein_coding
ENSG00000186092	0	NA	NA	NA	NA	NA	OR4F5	protein_coding
ENSG00000184140	0	NA	NA	NA	NA	NA	OR4F6	protein_coding
ENSG00000155249	0	NA	NA	NA	NA	NA	OR4K1	protein_coding
ENSG00000176253	0	NA	NA	NA	NA	NA	OR4K13	protein_coding
ENSG00000169484	0	NA	NA	NA	NA	NA	OR4K14	protein_coding
ENSG00000169488	0	NA	NA	NA	NA	NA	OR4K15	protein_coding
ENSG00000176230	0	NA	NA	NA	NA	NA	OR4K17	protein_coding
ENSG00000165762	0	NA	NA	NA	NA	NA	OR4K2	protein_coding
ENSG00000176290	0	NA	NA	NA	NA	NA	OR4K3	unprocessed_pseudogene
ENSG00000176281	0	NA	NA	NA	NA	NA	OR4K5	protein_coding
ENSG00000176246	0	NA	NA	NA	NA	NA	OR4L1	protein_coding
ENSG00000176299	0	NA	NA	NA	NA	NA	OR4M1	protein_coding
ENSG00000176294	0.183559	0.616241	4.08047	0.151022	0.879958	NA	OR4N2	protein_coding
ENSG00000259435	0	NA	NA	NA	NA	NA	OR4N3P	processed_pseudogene
ENSG00000183706	0	NA	NA	NA	NA	NA	OR4N4	protein_coding
ENSG00000184394	0	NA	NA	NA	NA	NA	OR4N5	protein_coding
ENSG00000181927	0	NA	NA	NA	NA	NA	OR4P4	protein_coding
ENSG00000182652	0	NA	NA	NA	NA	NA	OR4Q3	protein_coding
ENSG00000176555	0	NA	NA	NA	NA	NA	OR4S1	protein_coding
ENSG00000174982	0	NA	NA	NA	NA	NA	OR4S2	protein_coding
ENSG00000176567	0	NA	NA	NA	NA	NA	OR4X1	protein_coding
ENSG00000172208	0.122699	0.616241	4.08047	0.151022	0.879958	NA	OR4X2	protein_coding
ENSG00000205496	0	NA	NA	NA	NA	NA	OR51A2	protein_coding
ENSG00000205497	0	NA	NA	NA	NA	NA	OR51A4	protein_coding
ENSG00000176895	0	NA	NA	NA	NA	NA	OR51A7	protein_coding
ENSG00000183251	0	NA	NA	NA	NA	NA	OR51B4	protein_coding
ENSG00000167355	0.188721	-1.30731	4.08047	-0.320383	0.748678	NA	OR51B5	processed_transcript
ENSG00000176239	0	NA	NA	NA	NA	NA	OR51B6	protein_coding
ENSG00000197428	0.140335	0.616241	4.08047	0.151022	0.879958	NA	OR51D1	protein_coding
ENSG00000180785	0	NA	NA	NA	NA	NA	OR51E1	protein_coding
ENSG00000167332	2.82343	0.896815	1.50345	0.596504	0.550839	NA	OR51E2	protein_coding
ENSG00000176925	0	NA	NA	NA	NA	NA	OR51F2	protein_coding
ENSG00000176893	0	NA	NA	NA	NA	NA	OR51G2	protein_coding
ENSG00000176904	0	NA	NA	NA	NA	NA	OR51H1	protein_coding
ENSG00000167359	0	NA	NA	NA	NA	NA	OR51I1	protein_coding
ENSG00000187918	0	NA	NA	NA	NA	NA	OR51I2	protein_coding
ENSG00000184321	0	NA	NA	NA	NA	NA	OR51J1	protein_coding
ENSG00000176798	0.198767	-1.30731	4.08047	-0.320383	0.748678	NA	OR51L1	protein_coding
ENSG00000184698	0	NA	NA	NA	NA	NA	OR51M1	protein_coding
ENSG00000167360	0	NA	NA	NA	NA	NA	OR51Q1	protein_coding
ENSG00000176922	0	NA	NA	NA	NA	NA	OR51S1	protein_coding
ENSG00000176900	0.122699	0.616241	4.08047	0.151022	0.879958	NA	OR51T1	protein_coding
ENSG00000176742	0	NA	NA	NA	NA	NA	OR51V1	protein_coding
ENSG00000182070	0	NA	NA	NA	NA	NA	OR52A1	protein_coding
ENSG00000171944	0	NA	NA	NA	NA	NA	OR52A5	protein_coding
ENSG00000255307	0	NA	NA	NA	NA	NA	OR52B2	protein_coding
ENSG00000221996	0	NA	NA	NA	NA	NA	OR52B4	protein_coding
ENSG00000187747	0.183559	0.616241	4.08047	0.151022	0.879958	NA	OR52B6	protein_coding
ENSG00000181609	0	NA	NA	NA	NA	NA	OR52D1	protein_coding
ENSG00000273085	0	NA	NA	NA	NA	NA	OR52E1	polymorphic_pseudogene
ENSG00000176787	0	NA	NA	NA	NA	NA	OR52E2	protein_coding
ENSG00000180974	0	NA	NA	NA	NA	NA	OR52E4	protein_coding
ENSG00000205409	0	NA	NA	NA	NA	NA	OR52E6	protein_coding
ENSG00000183269	0	NA	NA	NA	NA	NA	OR52E8	protein_coding
ENSG00000181616	0	NA	NA	NA	NA	NA	OR52H1	protein_coding
ENSG00000232268	0	NA	NA	NA	NA	NA	OR52I1	protein_coding
ENSG00000226288	0	NA	NA	NA	NA	NA	OR52I2	protein_coding
ENSG00000205495	0.140335	0.616241	4.08047	0.151022	0.879958	NA	OR52J3	protein_coding
ENSG00000196778	0	NA	NA	NA	NA	NA	OR52K1	protein_coding
ENSG00000181963	0	NA	NA	NA	NA	NA	OR52K2	protein_coding
ENSG00000183313	0	NA	NA	NA	NA	NA	OR52L1	protein_coding
ENSG00000197790	0	NA	NA	NA	NA	NA	OR52M1	protein_coding
ENSG00000181001	0	NA	NA	NA	NA	NA	OR52N1	protein_coding
ENSG00000180988	0	NA	NA	NA	NA	NA	OR52N2	protein_coding
ENSG00000181074	0	NA	NA	NA	NA	NA	OR52N4	protein_coding
ENSG00000181009	0	NA	NA	NA	NA	NA	OR52N5	protein_coding
ENSG00000175485	0	NA	NA	NA	NA	NA	OR52W1	protein_coding
ENSG00000176748	0	NA	NA	NA	NA	NA	OR52Z1	unprocessed_pseudogene
ENSG00000180934	0	NA	NA	NA	NA	NA	OR56A1	protein_coding
ENSG00000184478	0	NA	NA	NA	NA	NA	OR56A3	protein_coding
ENSG00000183389	0	NA	NA	NA	NA	NA	OR56A4	protein_coding
ENSG00000188691	0	NA	NA	NA	NA	NA	OR56A5	processed_pseudogene
ENSG00000181023	0	NA	NA	NA	NA	NA	OR56B1	protein_coding
ENSG00000180919	0	NA	NA	NA	NA	NA	OR56B4	protein_coding
ENSG00000172320	0.183559	0.616241	4.08047	0.151022	0.879958	NA	OR5A1	protein_coding
ENSG00000172324	0.356404	-0.345531	3.84282	-0.089916	0.928354	NA	OR5A2	protein_coding
ENSG00000196578	0	NA	NA	NA	NA	NA	OR5AC2	protein_coding
ENSG00000181273	0	NA	NA	NA	NA	NA	OR5AK2	protein_coding
ENSG00000272987	0	NA	NA	NA	NA	NA	OR5AL1	polymorphic_pseudogene
ENSG00000176495	0.627725	1.09868	2.83024	0.388194	0.697872	NA	OR5AN1	protein_coding
ENSG00000172464	0	NA	NA	NA	NA	NA	OR5AP2	protein_coding
ENSG00000172459	0	NA	NA	NA	NA	NA	OR5AR1	protein_coding
ENSG00000181785	0	NA	NA	NA	NA	NA	OR5AS1	protein_coding
ENSG00000169327	0.501902	-1.20686	3.07965	-0.391882	0.695145	NA	OR5AU1	protein_coding
ENSG00000172362	0	NA	NA	NA	NA	NA	OR5B12	protein_coding
ENSG00000197786	0	NA	NA	NA	NA	NA	OR5B17	protein_coding
ENSG00000172365	0	NA	NA	NA	NA	NA	OR5B2	protein_coding
ENSG00000198283	0.172846	-1.30731	4.08047	-0.320383	0.748678	NA	OR5B21	protein_coding
ENSG00000172769	0	NA	NA	NA	NA	NA	OR5B3	protein_coding
ENSG00000148215	0.122699	0.616241	4.08047	0.151022	0.879958	NA	OR5C1	protein_coding
ENSG00000186113	0	NA	NA	NA	NA	NA	OR5D14	protein_coding
ENSG00000205029	0	NA	NA	NA	NA	NA	OR5D16	protein_coding
ENSG00000186119	0	NA	NA	NA	NA	NA	OR5D18	protein_coding
ENSG00000149133	0	NA	NA	NA	NA	NA	OR5F1	protein_coding
ENSG00000231192	0.183559	0.616241	4.08047	0.151022	0.879958	NA	OR5H1	protein_coding
ENSG00000236032	0	NA	NA	NA	NA	NA	OR5H14	protein_coding
ENSG00000233412	0	NA	NA	NA	NA	NA	OR5H15	protein_coding
ENSG00000197938	0	NA	NA	NA	NA	NA	OR5H2	protein_coding
ENSG00000230301	0	NA	NA	NA	NA	NA	OR5H6	protein_coding
ENSG00000167825	0	NA	NA	NA	NA	NA	OR5I1	protein_coding
ENSG00000174957	0	NA	NA	NA	NA	NA	OR5J2	protein_coding
ENSG00000232382	0.188721	-1.30731	4.08047	-0.320383	0.748678	NA	OR5K1	protein_coding
ENSG00000231861	0	NA	NA	NA	NA	NA	OR5K2	protein_coding
ENSG00000206536	0	NA	NA	NA	NA	NA	OR5K3	protein_coding
ENSG00000196098	0	NA	NA	NA	NA	NA	OR5K4	protein_coding
ENSG00000205030	0	NA	NA	NA	NA	NA	OR5L2	protein_coding
ENSG00000255012	0	NA	NA	NA	NA	NA	OR5M1	protein_coding
ENSG00000254834	0	NA	NA	NA	NA	NA	OR5M10	protein_coding
ENSG00000255223	0	NA	NA	NA	NA	NA	OR5M11	protein_coding
ENSG00000174937	0.140335	0.616241	4.08047	0.151022	0.879958	NA	OR5M3	protein_coding
ENSG00000181371	0	NA	NA	NA	NA	NA	OR5M8	protein_coding
ENSG00000150269	0	NA	NA	NA	NA	NA	OR5M9	protein_coding
ENSG00000183303	0	NA	NA	NA	NA	NA	OR5P2	protein_coding
ENSG00000182334	0	NA	NA	NA	NA	NA	OR5P3	protein_coding
ENSG00000181698	0	NA	NA	NA	NA	NA	OR5T1	protein_coding
ENSG00000181718	0.140335	0.616241	4.08047	0.151022	0.879958	NA	OR5T2	protein_coding
ENSG00000172489	0	NA	NA	NA	NA	NA	OR5T3	protein_coding
ENSG00000243729	0	NA	NA	NA	NA	NA	OR5V1	protein_coding
ENSG00000187612	0	NA	NA	NA	NA	NA	OR5W2	protein_coding
ENSG00000184933	0	NA	NA	NA	NA	NA	OR6A2	protein_coding
ENSG00000221813	0	NA	NA	NA	NA	NA	OR6B1	protein_coding
ENSG00000182083	0	NA	NA	NA	NA	NA	OR6B2	protein_coding
ENSG00000178586	0	NA	NA	NA	NA	NA	OR6B3	protein_coding
ENSG00000205330	0	NA	NA	NA	NA	NA	OR6C1	protein_coding
ENSG00000179695	0	NA	NA	NA	NA	NA	OR6C2	protein_coding
ENSG00000205329	0.188721	-1.30731	4.08047	-0.320383	0.748678	NA	OR6C3	protein_coding
ENSG00000179626	0	NA	NA	NA	NA	NA	OR6C4	protein_coding
ENSG00000188324	0	NA	NA	NA	NA	NA	OR6C6	protein_coding
ENSG00000205328	0	NA	NA	NA	NA	NA	OR6C65	protein_coding
ENSG00000205327	0.188721	-1.30731	4.08047	-0.320383	0.748678	NA	OR6C68	protein_coding
ENSG00000184954	0	NA	NA	NA	NA	NA	OR6C70	protein_coding
ENSG00000197706	0	NA	NA	NA	NA	NA	OR6C74	protein_coding
ENSG00000187857	0	NA	NA	NA	NA	NA	OR6C75	protein_coding
ENSG00000185821	0	NA	NA	NA	NA	NA	OR6C76	protein_coding
ENSG00000169214	0.122699	0.616241	4.08047	0.151022	0.879958	NA	OR6F1	protein_coding
ENSG00000255804	0.122699	0.616241	4.08047	0.151022	0.879958	NA	OR6J1	protein_coding
ENSG00000196171	0	NA	NA	NA	NA	NA	OR6K2	protein_coding
ENSG00000203757	0	NA	NA	NA	NA	NA	OR6K3	protein_coding
ENSG00000180433	0	NA	NA	NA	NA	NA	OR6K6	protein_coding
ENSG00000196099	0	NA	NA	NA	NA	NA	OR6M1	protein_coding
ENSG00000197403	0	NA	NA	NA	NA	NA	OR6N1	protein_coding
ENSG00000188340	0	NA	NA	NA	NA	NA	OR6N2	protein_coding
ENSG00000186440	0	NA	NA	NA	NA	NA	OR6P1	protein_coding
ENSG00000181803	0	NA	NA	NA	NA	NA	OR6S1	protein_coding
ENSG00000181499	0	NA	NA	NA	NA	NA	OR6T1	protein_coding
ENSG00000225781	0	NA	NA	NA	NA	NA	OR6V1	protein_coding
ENSG00000221931	0	NA	NA	NA	NA	NA	OR6X1	protein_coding
ENSG00000197532	0	NA	NA	NA	NA	NA	OR6Y1	protein_coding
ENSG00000127515	0	NA	NA	NA	NA	NA	OR7A10	protein_coding
ENSG00000185385	0	NA	NA	NA	NA	NA	OR7A17	protein_coding
ENSG00000188269	0	NA	NA	NA	NA	NA	OR7A5	processed_transcript
ENSG00000127530	0.72659	-1.88025	2.70756	-0.694447	0.487402	NA	OR7C1	protein_coding
ENSG00000127529	0	NA	NA	NA	NA	NA	OR7C2	protein_coding
ENSG00000188000	0.518538	-2.69104	3.69184	-0.728916	0.466053	NA	OR7D2	protein_coding
ENSG00000174667	0	NA	NA	NA	NA	NA	OR7D4	protein_coding
ENSG00000189398	0	NA	NA	NA	NA	NA	OR7E12P	processed_pseudogene
ENSG00000184669	0.313181	-0.345532	4.03209	-0.0856955	0.931708	NA	OR7E14P	processed_transcript
ENSG00000237521	0	NA	NA	NA	NA	NA	OR7E24	protein_coding
ENSG00000255203	0	NA	NA	NA	NA	NA	OR7E2P	processed_pseudogene
ENSG00000257542	0	NA	NA	NA	NA	NA	OR7E47P	processed_transcript
ENSG00000205847	0	NA	NA	NA	NA	NA	OR7E91P	unprocessed_pseudogene
ENSG00000161807	0	NA	NA	NA	NA	NA	OR7G1	protein_coding
ENSG00000170923	0	NA	NA	NA	NA	NA	OR7G2	protein_coding
ENSG00000170920	0	NA	NA	NA	NA	NA	OR7G3	protein_coding
ENSG00000196119	0	NA	NA	NA	NA	NA	OR8A1	protein_coding
ENSG00000170953	0	NA	NA	NA	NA	NA	OR8B12	protein_coding
ENSG00000197125	0	NA	NA	NA	NA	NA	OR8B8	protein_coding
ENSG00000196341	0	NA	NA	NA	NA	NA	OR8D1	protein_coding
ENSG00000197849	0	NA	NA	NA	NA	NA	OR8G1	polymorphic_pseudogene
ENSG00000181214	0	NA	NA	NA	NA	NA	OR8G2P	unprocessed_pseudogene
ENSG00000255298	0	NA	NA	NA	NA	NA	OR8G5	protein_coding
ENSG00000181693	0	NA	NA	NA	NA	NA	OR8H1	protein_coding
ENSG00000181767	0	NA	NA	NA	NA	NA	OR8H2	protein_coding
ENSG00000181761	0	NA	NA	NA	NA	NA	OR8H3	protein_coding
ENSG00000172154	0	NA	NA	NA	NA	NA	OR8I2	protein_coding
ENSG00000172487	0	NA	NA	NA	NA	NA	OR8J1	protein_coding
ENSG00000167822	0	NA	NA	NA	NA	NA	OR8J3	protein_coding
ENSG00000150261	0	NA	NA	NA	NA	NA	OR8K1	protein_coding
ENSG00000181752	0	NA	NA	NA	NA	NA	OR8K5	protein_coding
ENSG00000172199	0	NA	NA	NA	NA	NA	OR8U1	protein_coding
ENSG00000179468	0	NA	NA	NA	NA	NA	OR9A2	protein_coding
ENSG00000258083	0	NA	NA	NA	NA	NA	OR9A4	protein_coding
ENSG00000174914	0.198767	-1.30731	4.08047	-0.320383	0.748678	NA	OR9G1	protein_coding
ENSG00000172457	0.356404	-0.345531	3.84282	-0.089916	0.928354	NA	OR9G4	protein_coding
ENSG00000172377	0	NA	NA	NA	NA	NA	OR9I1	protein_coding
ENSG00000170605	0	NA	NA	NA	NA	NA	OR9K2	protein_coding
ENSG00000186509	0	NA	NA	NA	NA	NA	OR9Q1	protein_coding
ENSG00000186513	0.172846	-1.30731	4.08047	-0.320383	0.748678	NA	OR9Q2	protein_coding
ENSG00000229314	0	NA	NA	NA	NA	NA	ORM1	protein_coding
ENSG00000228278	0	NA	NA	NA	NA	NA	ORM2	protein_coding
ENSG00000232490	0.188721	-1.30731	4.08047	-0.320383	0.748678	NA	OSBPL10-AS1	antisense
ENSG00000099985	0.72659	-1.88025	2.70756	-0.694447	0.487402	NA	OSM	protein_coding
ENSG00000225174	0.321467	-0.345532	3.99281	-0.0865383	0.931038	NA	OSTM1-AS1	lincRNA
ENSG00000188729	0	NA	NA	NA	NA	NA	OSTN	protein_coding
ENSG00000036473	0.397534	-2.28381	4.03089	-0.566578	0.571001	NA	OTC	protein_coding
ENSG00000155719	0.188721	-1.30731	4.08047	-0.320383	0.748678	NA	OTOA	protein_coding
ENSG00000257838	0.28067	1.45816	4.04404	0.36057	0.718421	NA	OTOAP1	processed_transcript
ENSG00000115155	1.21574	-0.785541	1.94997	-0.402848	0.68706	NA	OTOF	protein_coding
ENSG00000188162	0.80992	0.374204	2.5979	0.144041	0.885468	NA	OTOG	protein_coding
ENSG00000165899	2.94917	1.49902	1.37616	1.08928	0.276029	NA	OTOGL	protein_coding
ENSG00000182447	0.172846	-1.30731	4.08047	-0.320383	0.748678	NA	OTOL1	protein_coding
ENSG00000163982	0	NA	NA	NA	NA	NA	OTOP1	protein_coding
ENSG00000183034	1.00341	2.04023	2.24618	0.908313	0.363713	NA	OTOP2	retained_intron
ENSG00000182938	0	NA	NA	NA	NA	NA	OTOP3	nonsense_mediated_decay
ENSG00000125879	0	NA	NA	NA	NA	NA	OTOR	protein_coding
ENSG00000178602	0	NA	NA	NA	NA	NA	OTOS	protein_coding
ENSG00000171540	0	NA	NA	NA	NA	NA	OTP	protein_coding
ENSG00000189401	0.122699	0.616241	4.08047	0.151022	0.879958	NA	OTUD6A	protein_coding
ENSG00000169918	2.72633	-0.687496	1.31529	-0.522697	0.601185	NA	OTUD7A	protein_coding
ENSG00000165588	0.198767	-1.30731	4.08047	-0.320383	0.748678	NA	OTX2	protein_coding
ENSG00000248550	0	NA	NA	NA	NA	NA	OTX2-AS1	antisense
ENSG00000236719	0	NA	NA	NA	NA	NA	OVAAL	lincRNA
ENSG00000262664	0	NA	NA	NA	NA	NA	OVCA2	protein_coding
ENSG00000187950	0	NA	NA	NA	NA	NA	OVCH1	nonsense_mediated_decay
ENSG00000257599	2.03149	-0.319082	1.43902	-0.221736	0.824519	NA	OVCH1-AS1	protein_coding
ENSG00000172818	0	NA	NA	NA	NA	NA	OVOL1	protein_coding
ENSG00000255120	0	NA	NA	NA	NA	NA	OVOL1-AS1	antisense
ENSG00000125850	0	NA	NA	NA	NA	NA	OVOL2	processed_transcript
ENSG00000105261	1.26301	3.62367	2.73758	1.32368	0.185611	NA	OVOL3	protein_coding
ENSG00000177359	0.28067	1.45816	4.04404	0.36057	0.718421	NA	OVOS2	processed_transcript
ENSG00000248668	0.632887	-0.557064	2.84791	-0.195605	0.84492	NA	OXCT1-AS1	antisense
ENSG00000198754	0.183559	0.616241	4.08047	0.151022	0.879958	NA	OXCT2	protein_coding
ENSG00000237624	2.60248	1.7971	1.53678	1.16939	0.242245	NA	OXCT2P1	unprocessed_pseudogene
ENSG00000162881	0	NA	NA	NA	NA	NA	OXER1	protein_coding
ENSG00000165621	0.198767	-1.30731	4.08047	-0.320383	0.748678	NA	OXGR1	protein_coding
ENSG00000101405	0.140335	0.616241	4.08047	0.151022	0.879958	NA	OXT	protein_coding
ENSG00000108405	0	NA	NA	NA	NA	NA	P2RX1	retained_intron
ENSG00000187848	0	NA	NA	NA	NA	NA	P2RX2	protein_coding
ENSG00000109991	0.313181	-0.345532	4.03209	-0.0856955	0.931708	NA	P2RX3	processed_transcript
ENSG00000257950	0.811283	1.59473	2.5867	0.616511	0.537557	NA	P2RX5-TAX1BP3	nonsense_mediated_decay
ENSG00000169860	2.85455	-0.920428	1.38735	-0.663443	0.507047	NA	P2RY1	protein_coding
ENSG00000078589	0.313181	-0.345532	4.03209	-0.0856955	0.931708	NA	P2RY10	processed_transcript
ENSG00000169313	0	NA	NA	NA	NA	NA	P2RY12	protein_coding
ENSG00000181631	0	NA	NA	NA	NA	NA	P2RY13	protein_coding
ENSG00000174944	0	NA	NA	NA	NA	NA	P2RY14	protein_coding
ENSG00000175591	1.35438	-0.981251	2.00569	-0.489234	0.624676	NA	P2RY2	protein_coding
ENSG00000186912	0.140335	0.616241	4.08047	0.151022	0.879958	NA	P2RY4	protein_coding
ENSG00000171631	1.522	-0.0333131	1.7563	-0.0189678	0.984867	NA	P2RY6	protein_coding
ENSG00000182162	0.735215	2.83241	2.8687	0.987349	0.323472	NA	P2RY8	protein_coding
ENSG00000225764	0	NA	NA	NA	NA	NA	P3H2-AS1	antisense
ENSG00000250719	0	NA	NA	NA	NA	NA	P3R3URF	antisense
ENSG00000237714	0	NA	NA	NA	NA	NA	P4HA2-AS1	antisense
ENSG00000246211	0.295545	-0.345532	4.08047	-0.0846793	0.932516	NA	P4HA3-AS1	lincRNA
ENSG00000186288	0	NA	NA	NA	NA	NA	PABPC1L2A	protein_coding
ENSG00000184388	0	NA	NA	NA	NA	NA	PABPC1L2B	protein_coding
ENSG00000226725	0	NA	NA	NA	NA	NA	PABPC1L2B-AS1	antisense
ENSG00000174740	0	NA	NA	NA	NA	NA	PABPC5	protein_coding
ENSG00000234161	0.198767	-1.30731	4.08047	-0.320383	0.748678	NA	PABPC5-AS1	antisense
ENSG00000205022	0.122699	0.616241	4.08047	0.151022	0.879958	NA	PABPN1L	protein_coding
ENSG00000273129	1.56651	2.80915	1.96629	1.42865	0.153103	NA	PACERR	lincRNA
ENSG00000112530	0.295545	-0.345532	4.08047	-0.0846793	0.932516	NA	PACRG	protein_coding
ENSG00000225437	0	NA	NA	NA	NA	NA	PACRG-AS2	antisense
ENSG00000225683	0	NA	NA	NA	NA	NA	PACRG-AS3	protein_coding
ENSG00000124507	0.980614	3.25624	2.60235	1.25127	0.210835	NA	PACSIN1	protein_coding
ENSG00000117115	2.10271	-0.689424	1.63419	-0.421876	0.673115	NA	PADI2	protein_coding
ENSG00000142619	1.8193	-1.50893	1.68639	-0.894767	0.370912	NA	PADI3	protein_coding
ENSG00000159339	0.140335	0.616241	4.08047	0.151022	0.879958	NA	PADI4	protein_coding
ENSG00000122133	0.172846	-1.30731	4.08047	-0.320383	0.748678	NA	PAEP	nonsense_mediated_decay
ENSG00000234068	0	NA	NA	NA	NA	NA	PAGE2	protein_coding
ENSG00000238269	0	NA	NA	NA	NA	NA	PAGE2B	protein_coding
ENSG00000204279	0	NA	NA	NA	NA	NA	PAGE3	protein_coding
ENSG00000101951	0.183559	0.616241	4.08047	0.151022	0.879958	NA	PAGE4	protein_coding
ENSG00000158639	0	NA	NA	NA	NA	NA	PAGE5	protein_coding
ENSG00000171759	0	NA	NA	NA	NA	NA	PAH	protein_coding
ENSG00000124374	2.58595	1.21122	1.48046	0.818135	0.41328	NA	PAIP2B	protein_coding
ENSG00000077264	0.183559	0.616241	4.08047	0.151022	0.879958	NA	PAK3	processed_transcript
ENSG00000101349	0	NA	NA	NA	NA	NA	PAK5	protein_coding
ENSG00000137843	2.1932	-0.0762231	1.53627	-0.0496157	0.960429	NA	PAK6	protein_coding
ENSG00000107719	0.453515	0.499501	3.5196	0.14192	0.887143	NA	PALD1	protein_coding
ENSG00000099864	0.662995	1.19553	2.7873	0.428922	0.66798	NA	PALM	protein_coding
ENSG00000099260	0	NA	NA	NA	NA	NA	PALMD	protein_coding
ENSG00000250103	0.140335	0.616241	4.08047	0.151022	0.879958	NA	PANCR	lincRNA
ENSG00000233639	0.183559	0.616241	4.08047	0.151022	0.879958	NA	PANTR1	antisense
ENSG00000154143	0.295545	-0.345532	4.08047	-0.0846793	0.932516	NA	PANX3	protein_coding
ENSG00000100767	0.77986	-1.90281	2.91755	-0.652195	0.514275	NA	PAPLN	protein_coding
ENSG00000256040	0	NA	NA	NA	NA	NA	PAPPA-AS1	protein_coding
ENSG00000188582	0.172846	-1.30731	4.08047	-0.320383	0.748678	NA	PAQR9	protein_coding
ENSG00000241570	0.172846	-1.30731	4.08047	-0.320383	0.748678	NA	PAQR9-AS1	antisense
ENSG00000226386	0.37228	-0.345531	3.78188	-0.0913649	0.927203	NA	PARD3-AS1	antisense
ENSG00000169116	0.81371	2.95874	2.54797	1.16121	0.245555	NA	PARM1	protein_coding
ENSG00000173200	0.997268	3.24931	2.40286	1.35226	0.176291	NA	PARP15	protein_coding
ENSG00000152931	0.368098	1.8656	4.01079	0.465145	0.641827	NA	PART1	lincRNA
ENSG00000138964	0.188721	-1.30731	4.08047	-0.320383	0.748678	NA	PARVG	processed_transcript
ENSG00000166049	0.367117	1.79763	4.01572	0.447648	0.654408	NA	PASD1	protein_coding
ENSG00000171053	0	NA	NA	NA	NA	NA	PATE1	protein_coding
ENSG00000196844	0	NA	NA	NA	NA	NA	PATE2	protein_coding
ENSG00000236027	0	NA	NA	NA	NA	NA	PATE3	protein_coding
ENSG00000237353	0	NA	NA	NA	NA	NA	PATE4	processed_transcript
ENSG00000229474	2.09196	-1.96094	1.67383	-1.17153	0.241385	NA	PATL2	protein_coding
ENSG00000125813	0.198767	-1.30731	4.08047	-0.320383	0.748678	NA	PAX1	protein_coding
ENSG00000075891	0.986888	1.95708	2.43634	0.803289	0.421807	NA	PAX2	processed_transcript
ENSG00000106331	0.172846	-1.30731	4.08047	-0.320383	0.748678	NA	PAX4	protein_coding
ENSG00000196092	0.617012	-0.511648	2.87019	-0.178263	0.858517	NA	PAX5	protein_coding
ENSG00000007372	1.38166	-0.34131	1.95997	-0.174141	0.861755	NA	PAX6	protein_coding
ENSG00000009709	0	NA	NA	NA	NA	NA	PAX7	protein_coding
ENSG00000238197	2.71202	2.7211	1.62002	1.67968	0.09302	NA	PAXBP1-AS1	antisense
ENSG00000254440	0	NA	NA	NA	NA	NA	PBOV1	protein_coding
ENSG00000225937	0	NA	NA	NA	NA	NA	PCA3	antisense
ENSG00000179270	0.323893	1.6344	3.94754	0.414031	0.678851	NA	PCARE	processed_transcript
ENSG00000253438	0.122699	0.616241	4.08047	0.151022	0.879958	NA	PCAT1	lincRNA
ENSG00000265369	0	NA	NA	NA	NA	NA	PCAT18	lincRNA
ENSG00000267107	0.329056	-0.345531	3.95817	-0.0872957	0.930437	NA	PCAT19	lincRNA
ENSG00000254166	0.377442	-2.21852	4.03655	-0.549609	0.582588	NA	PCAT2	lincRNA
ENSG00000251321	0	NA	NA	NA	NA	NA	PCAT4	lincRNA
ENSG00000183570	0.739711	0.0436477	2.6868	0.0162452	0.987039	NA	PCBP3	processed_transcript
ENSG00000102290	0	NA	NA	NA	NA	NA	PCDH11X	protein_coding
ENSG00000099715	0	NA	NA	NA	NA	NA	PCDH11Y	protein_coding
ENSG00000113555	0.122699	0.616241	4.08047	0.151022	0.879958	NA	PCDH12	protein_coding
ENSG00000150275	0.198767	-1.30731	4.08047	-0.320383	0.748678	NA	PCDH15	protein_coding
ENSG00000118946	1.05015	-0.250693	2.04616	-0.122519	0.902488	NA	PCDH17	nonsense_mediated_decay
ENSG00000169851	1.48807	3.84725	2.07807	1.85136	0.0641185	NA	PCDH7	protein_coding
ENSG00000136099	0.263034	1.3858	4.04967	0.342201	0.7322	NA	PCDH8	protein_coding
ENSG00000184226	0.382326	-0.345531	3.74533	-0.0922566	0.926494	NA	PCDH9	protein_coding
ENSG00000228842	0	NA	NA	NA	NA	NA	PCDH9-AS2	antisense
ENSG00000225263	0	NA	NA	NA	NA	NA	PCDH9-AS3	antisense
ENSG00000233840	0	NA	NA	NA	NA	NA	PCDH9-AS4	antisense
ENSG00000204970	1.26854	2.43624	2.23813	1.08852	0.276368	NA	PCDHA1	protein_coding
ENSG00000250120	0.188721	-1.30731	4.08047	-0.320383	0.748678	NA	PCDHA10	protein_coding
ENSG00000249158	0.397534	-2.28381	4.03089	-0.566578	0.571001	NA	PCDHA11	protein_coding
ENSG00000251664	0.122699	0.616241	4.08047	0.151022	0.879958	NA	PCDHA12	protein_coding
ENSG00000239389	0.140335	0.616241	4.08047	0.151022	0.879958	NA	PCDHA13	protein_coding
ENSG00000204969	0.961949	2.00222	2.42352	0.82616	0.408713	NA	PCDHA2	protein_coding
ENSG00000255408	0.385734	1.92967	3.65612	0.527791	0.597645	NA	PCDHA3	protein_coding
ENSG00000204967	0.52925	-1.15401	3.33056	-0.346492	0.728973	NA	PCDHA4	protein_coding
ENSG00000204965	0.172846	-1.30731	4.08047	-0.320383	0.748678	NA	PCDHA5	protein_coding
ENSG00000081842	0.122699	0.616241	4.08047	0.151022	0.879958	NA	PCDHA6	protein_coding
ENSG00000204963	2.4725	0.15081	1.77608	0.0849116	0.932332	NA	PCDHA7	protein_coding
ENSG00000204962	0	NA	NA	NA	NA	NA	PCDHA8	protein_coding
ENSG00000204961	0.367117	1.79763	4.01572	0.447648	0.654408	NA	PCDHA9	protein_coding
ENSG00000248383	0	NA	NA	NA	NA	NA	PCDHAC1	protein_coding
ENSG00000243232	0.183559	0.616241	4.08047	0.151022	0.879958	NA	PCDHAC2	protein_coding
ENSG00000171815	0.122699	0.616241	4.08047	0.151022	0.879958	NA	PCDHB1	protein_coding
ENSG00000255622	0	NA	NA	NA	NA	NA	PCDHB17P	protein_coding
ENSG00000113205	0.898348	1.83056	2.2941	0.797946	0.424902	NA	PCDHB3	protein_coding
ENSG00000081818	1.50015	1.63732	1.80819	0.905505	0.365198	NA	PCDHB4	protein_coding
ENSG00000113209	1.38437	-1.08474	1.75546	-0.617926	0.536624	NA	PCDHB5	protein_coding
ENSG00000254245	2.92609	2.70273	1.65806	1.63005	0.10309	NA	PCDHGA3	protein_coding
ENSG00000248449	1.64702	4.01134	1.97589	2.03014	0.0423419	NA	PCDHGB8P	processed_transcript
ENSG00000247774	0	NA	NA	NA	NA	NA	PCED1B-AS1	lincRNA
ENSG00000227418	0	NA	NA	NA	NA	NA	PCGEM1	lincRNA
ENSG00000124253	0.122699	0.616241	4.08047	0.151022	0.879958	NA	PCK1	retained_intron
ENSG00000174788	0.140335	0.616241	4.08047	0.151022	0.879958	NA	PCP2	protein_coding
ENSG00000183036	0.122699	0.616241	4.08047	0.151022	0.879958	NA	PCP4	protein_coding
ENSG00000248485	0.37228	-0.345531	3.78188	-0.0913649	0.927203	NA	PCP4L1	protein_coding
ENSG00000175426	0.86143	0.351687	2.366	0.148642	0.881836	NA	PCSK1	protein_coding
ENSG00000102109	0.551657	2.4295	3.20093	0.758999	0.447853	NA	PCSK1N	protein_coding
ENSG00000125851	0.403369	1.98698	3.59776	0.552282	0.580755	NA	PCSK2	protein_coding
ENSG00000140479	0.640476	-0.469618	2.83831	-0.165457	0.868584	NA	PCSK6	protein_coding
ENSG00000259764	0	NA	NA	NA	NA	NA	PCSK6-AS1	antisense
ENSG00000102230	1.56896	0.751972	1.85929	0.404441	0.685889	NA	PCYT1B	protein_coding
ENSG00000236836	0	NA	NA	NA	NA	NA	PCYT1B-AS1	antisense
ENSG00000116703	2.62054	0.418134	1.37849	0.303328	0.76164	NA	PDC	protein_coding
ENSG00000188389	0.759101	-3.22374	2.59821	-1.24076	0.214696	NA	PDCD1	protein_coding
ENSG00000163440	0	NA	NA	NA	NA	NA	PDCL2	protein_coding
ENSG00000112541	1.29007	2.42194	2.5412	0.953068	0.340556	NA	PDE10A	protein_coding
ENSG00000115252	0.617012	-0.511648	2.87019	-0.178263	0.858517	NA	PDE1A	protein_coding
ENSG00000123360	1.40832	-0.129049	1.98019	-0.0651702	0.948038	NA	PDE1B	protein_coding
ENSG00000186642	1.25749	-0.492079	1.87754	-0.262087	0.793254	NA	PDE2A	protein_coding
ENSG00000152270	0.183559	0.616241	4.08047	0.151022	0.879958	NA	PDE3B	protein_coding
ENSG00000105650	0	NA	NA	NA	NA	NA	PDE4C	protein_coding
ENSG00000132915	0.881801	-2.26063	2.34419	-0.964356	0.334867	NA	PDE6A	protein_coding
ENSG00000133256	0.505025	0.590158	3.07652	0.191826	0.847878	NA	PDE6B	protein_coding
ENSG00000095464	0.140335	0.616241	4.08047	0.151022	0.879958	NA	PDE6C	protein_coding
ENSG00000185527	2.90742	0.0891466	1.41144	0.0631602	0.949639	NA	PDE6G	protein_coding
ENSG00000139053	0	NA	NA	NA	NA	NA	PDE6H	protein_coding
ENSG00000113231	0	NA	NA	NA	NA	NA	PDE8B	protein_coding
ENSG00000160191	0.856933	3.03035	2.77794	1.09086	0.275334	NA	PDE9A	processed_transcript
ENSG00000170962	2.72722	-4.04593	1.77282	-2.2822	0.0224774	NA	PDGFD	protein_coding
ENSG00000163114	1.11618	1.09266	2.13203	0.512498	0.608302	NA	PDHA2	protein_coding
ENSG00000185615	0.245399	1.31868	4.05376	0.325297	0.744956	NA	PDIA2	protein_coding
ENSG00000169340	0.198767	-1.30731	4.08047	-0.320383	0.748678	NA	PDILT	protein_coding
ENSG00000004799	0.652283	-0.385656	2.82146	-0.136686	0.891279	NA	PDK4	protein_coding
ENSG00000154553	0.494979	0.590436	3.09645	0.190681	0.848775	NA	PDLIM3	protein_coding
ENSG00000162493	0	NA	NA	NA	NA	NA	PDPN	protein_coding
ENSG00000139515	0.172846	-1.30731	4.08047	-0.320383	0.748678	NA	PDX1	protein_coding
ENSG00000101327	0.183559	0.616241	4.08047	0.151022	0.879958	NA	PDYN	protein_coding
ENSG00000233896	0.122699	0.616241	4.08047	0.151022	0.879958	NA	PDYN-AS1	antisense
ENSG00000133401	2.51472	0.665295	1.42281	0.467592	0.640077	NA	PDZD2	protein_coding
ENSG00000172367	0	NA	NA	NA	NA	NA	PDZD3	retained_intron
ENSG00000155714	0.188721	-1.30731	4.08047	-0.320383	0.748678	NA	PDZD9	protein_coding
ENSG00000162366	0	NA	NA	NA	NA	NA	PDZK1IP1	processed_transcript
ENSG00000165966	0.183559	0.616241	4.08047	0.151022	0.879958	NA	PDZRN4	protein_coding
ENSG00000188305	2.12067	-1.33275	1.51859	-0.877624	0.380148	NA	PEAK3	protein_coding
ENSG00000134020	0.545126	-1.20742	2.99977	-0.402502	0.687314	NA	PEBP4	protein_coding
ENSG00000198300	0.245399	1.31868	4.05376	0.325297	0.744956	NA	PEG3	protein_coding
ENSG00000187642	1.25788	2.38845	2.08621	1.14487	0.252262	NA	PERM1	protein_coding
ENSG00000114757	3.04852	0.76181	1.3499	0.564345	0.572519	NA	PEX5L	protein_coding
ENSG00000244302	0	NA	NA	NA	NA	NA	PEX5L-AS2	antisense
ENSG00000163737	0.140335	0.616241	4.08047	0.151022	0.879958	NA	PF4	protein_coding
ENSG00000109272	0	NA	NA	NA	NA	NA	PF4V1	protein_coding
ENSG00000158571	0.683034	-1.82767	2.54956	-0.716857	0.473462	NA	PFKFB1	protein_coding
ENSG00000123836	0.642933	-0.596293	3.10742	-0.191893	0.847826	NA	PFKFB2	protein_coding
ENSG00000270392	0.183559	0.616241	4.08047	0.151022	0.879958	NA	PFN1P2	protein_coding
ENSG00000196570	0	NA	NA	NA	NA	NA	PFN3	protein_coding
ENSG00000229859	0.172846	-1.30731	4.08047	-0.320383	0.748678	NA	PGA3	retained_intron
ENSG00000229183	0	NA	NA	NA	NA	NA	PGA4	protein_coding
ENSG00000256713	1.40034	-3.02337	2.03395	-1.48645	0.137159	NA	PGA5	protein_coding
ENSG00000257150	1.79959	0.405056	1.73269	0.233772	0.815162	NA	PGAM1P5	processed_transcript
ENSG00000164708	0.172846	-1.30731	4.08047	-0.320383	0.748678	NA	PGAM2	protein_coding
ENSG00000227179	0.183559	0.616241	4.08047	0.151022	0.879958	NA	PGBP	transcribed_unprocessed_pseudogene
ENSG00000096088	0.183559	0.616241	4.08047	0.151022	0.879958	NA	PGC	protein_coding
ENSG00000170950	0.183559	0.616241	4.08047	0.151022	0.879958	NA	PGK2	protein_coding
ENSG00000008438	0	NA	NA	NA	NA	NA	PGLYRP1	protein_coding
ENSG00000161031	0.188721	-1.30731	4.08047	-0.320383	0.748678	NA	PGLYRP2	protein_coding
ENSG00000159527	0.295545	-0.345532	4.08047	-0.0846793	0.932516	NA	PGLYRP3	protein_coding
ENSG00000163218	0	NA	NA	NA	NA	NA	PGLYRP4	protein_coding
ENSG00000224958	0.122699	0.616241	4.08047	0.151022	0.879958	NA	PGM5-AS1	antisense
ENSG00000231943	0.306258	1.56096	4.0306	0.387278	0.69855	NA	PGM5P4-AS1	lincRNA
ENSG00000183571	0.28067	1.45816	4.04404	0.36057	0.718421	NA	PGPEP1L	protein_coding
ENSG00000082175	0.385734	1.92967	3.65612	0.527791	0.597645	NA	PGR	protein_coding
ENSG00000235740	0	NA	NA	NA	NA	NA	PHACTR2-AS1	antisense
ENSG00000087495	0.198767	-1.30731	4.08047	-0.320383	0.748678	NA	PHACTR3	protein_coding
ENSG00000102174	3.05984	-0.431606	1.39256	-0.309937	0.756609	NA	PHEX	protein_coding
ENSG00000224204	0	NA	NA	NA	NA	NA	PHEX-AS1	antisense
ENSG00000056487	0.397534	-2.28381	4.03089	-0.566578	0.571001	NA	PHF21B	protein_coding
ENSG00000122733	0.719001	-1.90372	2.99744	-0.635117	0.525352	NA	PHF24	processed_transcript
ENSG00000233041	0	NA	NA	NA	NA	NA	PHGR1	retained_intron
ENSG00000067177	0.183559	0.616241	4.08047	0.151022	0.879958	NA	PHKA1	protein_coding
ENSG00000231944	0	NA	NA	NA	NA	NA	PHKA1-AS1	antisense
ENSG00000165462	0.172846	-1.30731	4.08047	-0.320383	0.748678	NA	PHOX2A	protein_coding
ENSG00000109132	0	NA	NA	NA	NA	NA	PHOX2B	protein_coding
ENSG00000165443	0.387488	-2.25001	3.68635	-0.610363	0.541621	NA	PHYHIPL	protein_coding
ENSG00000137558	0.198767	-1.30731	4.08047	-0.320383	0.748678	NA	PI15	protein_coding
ENSG00000124102	0	NA	NA	NA	NA	NA	PI3	protein_coding
ENSG00000246640	2.84451	-0.913774	1.34755	-0.6781	0.497708	NA	PICART1	lincRNA
ENSG00000154864	0.995823	2.00981	2.45254	0.819481	0.412512	NA	PIEZO2	protein_coding
ENSG00000173947	1.21228	-1.6164	1.98113	-0.815898	0.414559	NA	PIFO	protein_coding
ENSG00000162896	0	NA	NA	NA	NA	NA	PIGR	protein_coding
ENSG00000255072	0	NA	NA	NA	NA	NA	PIGY	protein_coding
ENSG00000080572	0.122699	0.616241	4.08047	0.151022	0.879958	NA	PIH1D3	protein_coding
ENSG00000155629	0.936783	-1.4226	2.72387	-0.522273	0.601481	NA	PIK3AP1	protein_coding
ENSG00000139144	0.28067	1.45816	4.04404	0.36057	0.718421	NA	PIK3C2G	protein_coding
ENSG00000179840	0	NA	NA	NA	NA	NA	PIK3CD-AS1	protein_coding
ENSG00000105851	0.55858	0.981144	2.93227	0.334603	0.737925	NA	PIK3CG	protein_coding
ENSG00000228839	0.811562	-1.1176	2.86008	-0.390757	0.695977	NA	PIK3IP1-AS1	antisense
ENSG00000105647	1.44083	-0.789148	2.14914	-0.367193	0.713475	NA	PIK3R2	protein_coding
ENSG00000141506	0.545126	-1.20742	2.99977	-0.402502	0.687314	NA	PIK3R5	nonsense_mediated_decay
ENSG00000085514	1.31901	0.402151	1.98976	0.20211	0.839831	NA	PILRA	protein_coding
ENSG00000224294	0	NA	NA	NA	NA	NA	PINCR	lincRNA
ENSG00000258724	0	NA	NA	NA	NA	NA	PINX1	protein_coding
ENSG00000159763	0.140335	0.616241	4.08047	0.151022	0.879958	NA	PIP	protein_coding
ENSG00000107242	0.198767	-1.30731	4.08047	-0.320383	0.748678	NA	PIP5K1B	protein_coding
ENSG00000233670	0.122699	0.616241	4.08047	0.151022	0.879958	NA	PIRT	protein_coding
ENSG00000251497	0.377442	-2.21852	4.03655	-0.549609	0.582588	NA	PITPNM2-AS1	lincRNA
ENSG00000107859	0.397534	-2.28381	4.03089	-0.566578	0.571001	NA	PITX3	protein_coding
ENSG00000125207	0.356404	-0.345531	3.84282	-0.089916	0.928354	NA	PIWIL1	protein_coding
ENSG00000197181	0.631133	2.64121	3.04789	0.86657	0.386178	NA	PIWIL2	protein_coding
ENSG00000184571	0	NA	NA	NA	NA	NA	PIWIL3	protein_coding
ENSG00000158683	1.52442	0.721963	1.77307	0.407182	0.683874	NA	PKD1L1	protein_coding
ENSG00000254681	1.01588	3.30251	2.29347	1.43996	0.149878	NA	PKD1P5-LOC105376752	transcribed_unprocessed_pseudogene
ENSG00000107593	0	NA	NA	NA	NA	NA	PKD2L1	protein_coding
ENSG00000078795	0.122699	0.616241	4.08047	0.151022	0.879958	NA	PKD2L2	protein_coding
ENSG00000162878	0.6837	-0.322426	2.78139	-0.115922	0.907714	NA	PKDCC	protein_coding
ENSG00000130943	0.321467	-0.345532	3.99281	-0.0865383	0.931038	NA	PKDREJ	protein_coding
ENSG00000170927	1.44417	0.573032	1.93252	0.296521	0.766832	NA	PKHD1	protein_coding
ENSG00000205038	0.122699	0.616241	4.08047	0.151022	0.879958	NA	PKHD1L1	protein_coding
ENSG00000254266	0	NA	NA	NA	NA	NA	PKIA-AS1	lincRNA
ENSG00000135549	1.93564	4.24165	1.90693	2.22433	0.0261261	NA	PKIB	protein_coding
ENSG00000143627	0.723521	1.41059	3.00521	0.46938	0.638798	NA	PKLR	protein_coding
ENSG00000237505	2.42618	0.615655	1.4142	0.435337	0.663318	NA	PKN2-AS1	antisense
ENSG00000254880	0.188721	-1.30731	4.08047	-0.320383	0.748678	NA	PKNOX2-AS1	antisense
ENSG00000081277	0.183559	0.616241	4.08047	0.151022	0.879958	NA	PKP1	protein_coding
ENSG00000057294	0.479104	0.590882	3.12925	0.188825	0.85023	NA	PKP2	protein_coding
ENSG00000204380	0.122699	0.616241	4.08047	0.151022	0.879958	NA	PKP4-AS1	antisense
ENSG00000144837	0	NA	NA	NA	NA	NA	PLA1A	protein_coding
ENSG00000069764	0	NA	NA	NA	NA	NA	PLA2G10	protein_coding
ENSG00000138308	0.198767	-1.30731	4.08047	-0.320383	0.748678	NA	PLA2G12B	protein_coding
ENSG00000170890	0.993835	-3.6077	2.93536	-1.22905	0.219053	NA	PLA2G1B	protein_coding
ENSG00000188257	0.122699	0.616241	4.08047	0.151022	0.879958	NA	PLA2G2A	processed_transcript
ENSG00000187980	0	NA	NA	NA	NA	NA	PLA2G2C	protein_coding
ENSG00000117215	0.172846	-1.30731	4.08047	-0.320383	0.748678	NA	PLA2G2D	protein_coding
ENSG00000188784	0	NA	NA	NA	NA	NA	PLA2G2E	protein_coding
ENSG00000158786	0.444166	0.364344	3.54204	0.102863	0.918072	NA	PLA2G2F	protein_coding
ENSG00000100078	0.356404	-0.345531	3.84282	-0.089916	0.928354	NA	PLA2G3	protein_coding
ENSG00000243708	1.21911	-0.720058	2.26691	-0.317638	0.750759	NA	PLA2G4B	protein_coding
ENSG00000269420	0	NA	NA	NA	NA	NA	PLA2G4C-AS1	antisense
ENSG00000159337	0.898348	1.83056	2.2941	0.797946	0.424902	NA	PLA2G4D	retained_intron
ENSG00000188089	0.183559	0.616241	4.08047	0.151022	0.879958	NA	PLA2G4E	protein_coding
ENSG00000246740	0.172846	-1.30731	4.08047	-0.320383	0.748678	NA	PLA2G4E-AS1	antisense
ENSG00000168907	0	NA	NA	NA	NA	NA	PLA2G4F	nonsense_mediated_decay
ENSG00000127472	0.122699	0.616241	4.08047	0.151022	0.879958	NA	PLA2G5	processed_transcript
ENSG00000146070	0	NA	NA	NA	NA	NA	PLA2G7	protein_coding
ENSG00000127252	0	NA	NA	NA	NA	NA	PLAAT1	protein_coding
ENSG00000133328	0.183559	0.616241	4.08047	0.151022	0.879958	NA	PLAAT2	protein_coding
ENSG00000168004	0	NA	NA	NA	NA	NA	PLAAT5	nonsense_mediated_decay
ENSG00000145287	0.527823	-1.28394	3.03176	-0.423498	0.671932	NA	PLAC8	protein_coding
ENSG00000214100	0.544459	-2.75421	3.22375	-0.854351	0.392911	NA	PLAC9P1	retained_intron
ENSG00000121316	0.339102	-0.345531	3.91415	-0.0882774	0.929656	NA	PLBD1	protein_coding
ENSG00000256751	0.371613	-2.19822	3.74277	-0.587325	0.556986	NA	PLBD1-AS1	antisense
ENSG00000225479	0	NA	NA	NA	NA	NA	PLCB1-IT1	sense_intronic
ENSG00000268894	0.55858	0.981144	2.93227	0.334603	0.737925	NA	PLCE1-AS1	antisense
ENSG00000232913	0	NA	NA	NA	NA	NA	PLCE1-AS2	antisense
ENSG00000226648	2.18219	0.0324869	1.55742	0.0208595	0.983358	NA	PLCG1-AS1	antisense
ENSG00000242925	0	NA	NA	NA	NA	NA	PLCH1-AS2	antisense
ENSG00000139151	0	NA	NA	NA	NA	NA	PLCZ1	protein_coding
ENSG00000166428	2.02457	1.41917	1.56584	0.906329	0.364762	NA	PLD4	protein_coding
ENSG00000180287	0.565884	0.814956	3.26582	0.249541	0.802942	NA	PLD5	protein_coding
ENSG00000115956	0.122699	0.616241	4.08047	0.151022	0.879958	NA	PLEK	protein_coding
ENSG00000021300	1.08157	0.832471	2.36001	0.35274	0.724283	NA	PLEKHB1	protein_coding
ENSG00000175985	1.04636	-2.53023	2.22693	-1.1362	0.255874	NA	PLEKHD1	retained_intron
ENSG00000120278	0.122699	0.616241	4.08047	0.151022	0.879958	NA	PLEKHG1	protein_coding
ENSG00000008323	0.122699	0.616241	4.08047	0.151022	0.879958	NA	PLEKHG6	protein_coding
ENSG00000054690	2.49095	-3.04785	1.70972	-1.78266	0.0746421	NA	PLEKHH1	protein_coding
ENSG00000148735	0.311421	-0.345532	4.04063	-0.0855142	0.931853	NA	PLEKHS1	protein_coding
ENSG00000188771	0	NA	NA	NA	NA	NA	PLET1	protein_coding
ENSG00000122194	0.172846	-1.30731	4.08047	-0.320383	0.748678	NA	PLG	protein_coding
ENSG00000240935	0	NA	NA	NA	NA	NA	PLGLA	transcribed_unprocessed_pseudogene
ENSG00000183281	0	NA	NA	NA	NA	NA	PLGLB1	protein_coding
ENSG00000125551	0.183559	0.616241	4.08047	0.151022	0.879958	NA	PLGLB2	protein_coding
ENSG00000166819	0.561001	-1.25558	3.26911	-0.384075	0.700923	NA	PLIN1	protein_coding
ENSG00000167676	1.09399	-2.59049	2.39419	-1.08199	0.279258	NA	PLIN4	protein_coding
ENSG00000214456	0.183559	0.616241	4.08047	0.151022	0.879958	NA	PLIN5	protein_coding
ENSG00000185988	0.311421	-0.345532	4.04063	-0.0855142	0.931853	NA	PLK5	protein_coding
ENSG00000102934	0.729665	0.0709685	2.69827	0.0263015	0.979017	NA	PLLP	protein_coding
ENSG00000123560	0.69308	-1.8481	2.74545	-0.673149	0.500852	NA	PLP1	protein_coding
ENSG00000141934	0.507452	2.27531	3.32188	0.684949	0.493376	NA	PLPP2	protein_coding
ENSG00000160539	1.96058	-0.376124	1.46508	-0.256726	0.79739	NA	PLPP7	protein_coding
ENSG00000148123	0.140335	0.616241	4.08047	0.151022	0.879958	NA	PLPPR1	protein_coding
ENSG00000129951	0.367117	1.79763	4.01572	0.447648	0.654408	NA	PLPPR3	protein_coding
ENSG00000117598	0.183559	0.616241	4.08047	0.151022	0.879958	NA	PLPPR5	protein_coding
ENSG00000271826	2.25713	0.0215069	1.43707	0.0149658	0.988059	NA	PLS3-AS1	antisense
ENSG00000163746	0	NA	NA	NA	NA	NA	PLSCR2	nonsense_mediated_decay
ENSG00000231213	0	NA	NA	NA	NA	NA	PLSCR5	protein_coding
ENSG00000130300	0.140335	0.616241	4.08047	0.151022	0.879958	NA	PLVAP	protein_coding
ENSG00000120594	0.183559	0.616241	4.08047	0.151022	0.879958	NA	PLXDC2	protein_coding
ENSG00000221866	0.973749	-0.453433	2.22145	-0.204116	0.838263	NA	PLXNA4	protein_coding
ENSG00000136040	0.637074	1.19599	2.82243	0.423745	0.671752	NA	PLXNC1	protein_coding
ENSG00000162877	0	NA	NA	NA	NA	NA	PM20D1	protein_coding
ENSG00000183395	0	NA	NA	NA	NA	NA	PMCH	protein_coding
ENSG00000168967	0	NA	NA	NA	NA	NA	PMCHL1	processed_transcript
ENSG00000169040	0	NA	NA	NA	NA	NA	PMCHL2	processed_transcript
ENSG00000260238	0	NA	NA	NA	NA	NA	PMF1-BGLAP	protein_coding
ENSG00000118557	1.83928	4.15052	1.97894	2.09735	0.0359628	NA	PMFBP1	protein_coding
ENSG00000147588	0	NA	NA	NA	NA	NA	PMP2	protein_coding
ENSG00000130822	1.51469	0.0976185	1.8457	0.0528899	0.95782	NA	PNCK	protein_coding
ENSG00000146453	0.367117	1.79763	4.01572	0.447648	0.654408	NA	PNLDC1	nonsense_mediated_decay
ENSG00000175535	0	NA	NA	NA	NA	NA	PNLIP	protein_coding
ENSG00000187021	0.183559	0.616241	4.08047	0.151022	0.879958	NA	PNLIPRP1	processed_transcript
ENSG00000266200	0.183559	0.616241	4.08047	0.151022	0.879958	NA	PNLIPRP2	nonsense_mediated_decay
ENSG00000203837	0.140335	0.616241	4.08047	0.151022	0.879958	NA	PNLIPRP3	protein_coding
ENSG00000183837	0.367117	1.79763	4.01572	0.447648	0.654408	NA	PNMA3	protein_coding
ENSG00000198883	0.183559	0.616241	4.08047	0.151022	0.879958	NA	PNMA5	protein_coding
ENSG00000235961	0.596301	-2.86981	3.51018	-0.817567	0.413604	NA	PNMA6A	protein_coding
ENSG00000214897	0.418245	0.362997	3.61956	0.100288	0.920116	NA	PNMA6E	transcribed_processed_pseudogene
ENSG00000225110	0.188721	-1.30731	4.08047	-0.320383	0.748678	NA	PNMA6F	unprocessed_pseudogene
ENSG00000182013	0.596301	-2.86981	3.51018	-0.817567	0.413604	NA	PNMA8A	protein_coding
ENSG00000204851	0.801237	1.59487	2.59661	0.614215	0.539073	NA	PNMA8B	processed_transcript
ENSG00000141744	0	NA	NA	NA	NA	NA	PNMT	protein_coding
ENSG00000168081	0.28067	1.45816	4.04404	0.36057	0.718421	NA	PNOC	protein_coding
ENSG00000180316	0.527823	-1.28394	3.03176	-0.423498	0.671932	NA	PNPLA1	protein_coding
ENSG00000100341	2.92989	1.0303	1.39486	0.738641	0.460125	NA	PNPLA5	protein_coding
ENSG00000259075	0	NA	NA	NA	NA	NA	POC1B-GALNT4	protein_coding
ENSG00000124429	0.140335	0.616241	4.08047	0.151022	0.879958	NA	POF1B	protein_coding
ENSG00000130997	2.99901	-0.0877366	1.28956	-0.068036	0.945757	NA	POLN	protein_coding
ENSG00000267645	0.323893	1.6344	3.94754	0.414031	0.678851	NA	POLR2J2	nonsense_mediated_decay
ENSG00000221900	0	NA	NA	NA	NA	NA	POM121L12	protein_coding
ENSG00000158553	0	NA	NA	NA	NA	NA	POM121L2	protein_coding
ENSG00000128262	2.24878	-4.79474	2.12997	-2.25108	0.0243803	NA	POM121L9P	processed_transcript
ENSG00000115138	0.569292	2.47118	2.8479	0.867717	0.385549	NA	POMC	protein_coding
ENSG00000005421	0.122699	0.616241	4.08047	0.151022	0.879958	NA	PON1	protein_coding
ENSG00000105852	0.122699	0.616241	4.08047	0.151022	0.879958	NA	PON3	protein_coding
ENSG00000188877	0	NA	NA	NA	NA	NA	POTEA	processed_transcript
ENSG00000233917	0	NA	NA	NA	NA	NA	POTEB	nonsense_mediated_decay
ENSG00000230031	0	NA	NA	NA	NA	NA	POTEB2	nonsense_mediated_decay
ENSG00000183206	0.356404	-0.345531	3.84282	-0.089916	0.928354	NA	POTEC	nonsense_mediated_decay
ENSG00000166351	0	NA	NA	NA	NA	NA	POTED	protein_coding
ENSG00000187537	0.647787	2.63591	3.01514	0.874224	0.381996	NA	POTEG	protein_coding
ENSG00000198062	0	NA	NA	NA	NA	NA	POTEH	nonsense_mediated_decay
ENSG00000196834	0	NA	NA	NA	NA	NA	POTEI	protein_coding
ENSG00000222038	1.28584	0.325023	1.85493	0.175221	0.860906	NA	POTEJ	protein_coding
ENSG00000222036	0	NA	NA	NA	NA	NA	POTEM	nonsense_mediated_decay
ENSG00000064835	0	NA	NA	NA	NA	NA	POU1F1	protein_coding
ENSG00000110777	0.669585	-0.163375	2.79996	-0.0583491	0.953471	NA	POU2AF1	protein_coding
ENSG00000137709	0.263034	1.3858	4.04967	0.342201	0.7322	NA	POU2F3	protein_coding
ENSG00000185668	1.85892	-3.44075	2.06501	-1.66621	0.0956708	NA	POU3F1	protein_coding
ENSG00000184486	2.04704	0.881961	1.53383	0.575004	0.565289	NA	POU3F2	protein_coding
ENSG00000198914	0.508433	2.32908	3.29283	0.70732	0.479368	NA	POU3F3	protein_coding
ENSG00000196767	0.140335	0.616241	4.08047	0.151022	0.879958	NA	POU3F4	protein_coding
ENSG00000152192	2.5061	0.742307	1.35082	0.549525	0.582645	NA	POU4F1	protein_coding
ENSG00000151615	0	NA	NA	NA	NA	NA	POU4F2	protein_coding
ENSG00000091010	1.13029	0.989247	2.11932	0.466776	0.64066	NA	POU4F3	protein_coding
ENSG00000204531	1.0463	0.770559	2.34071	0.329198	0.742006	NA	POU5F1	protein_coding
ENSG00000212993	0	NA	NA	NA	NA	NA	POU5F1B	protein_coding
ENSG00000235602	0.198767	-1.30731	4.08047	-0.320383	0.748678	NA	POU5F1P3	processed_pseudogene
ENSG00000237872	0.122699	0.616241	4.08047	0.151022	0.879958	NA	POU5F1P4	processed_pseudogene
ENSG00000248483	0.313181	-0.345532	4.03209	-0.0856955	0.931708	NA	POU5F2	processed_transcript
ENSG00000106536	0.581093	-1.31522	3.2284	-0.407392	0.68372	NA	POU6F2	protein_coding
ENSG00000224122	0.183559	0.616241	4.08047	0.151022	0.879958	NA	POU6F2-AS1	antisense
ENSG00000226757	0	NA	NA	NA	NA	NA	PP12613	protein_coding
ENSG00000183977	0	NA	NA	NA	NA	NA	PP2D1	nonsense_mediated_decay
ENSG00000188242	0.122699	0.616241	4.08047	0.151022	0.879958	NA	PP7080	processed_transcript
ENSG00000243207	0	NA	NA	NA	NA	NA	PPAN-P2RY11	protein_coding
ENSG00000109819	1.46627	-0.0265226	1.79242	-0.0147971	0.988194	NA	PPARGC1A	processed_transcript
ENSG00000163736	0	NA	NA	NA	NA	NA	PPBP	protein_coding
ENSG00000248848	0.140335	0.616241	4.08047	0.151022	0.879958	NA	PPBPP2	processed_transcript
ENSG00000168333	0.140335	0.616241	4.08047	0.151022	0.879958	NA	PPDPFL	protein_coding
ENSG00000086717	0	NA	NA	NA	NA	NA	PPEF1	processed_transcript
ENSG00000156194	0.188721	-1.30731	4.08047	-0.320383	0.748678	NA	PPEF2	nonsense_mediated_decay
ENSG00000139220	0.724503	1.47104	2.69568	0.545704	0.58527	NA	PPFIA2	protein_coding
ENSG00000257467	0.183559	0.616241	4.08047	0.151022	0.879958	NA	PPFIA2-AS1	lincRNA
ENSG00000263353	1.72348	0.437001	1.568	0.2787	0.780475	NA	PPIAL4A	protein_coding
ENSG00000263464	0.814083	-2.14813	2.87025	-0.748413	0.454211	NA	PPIAL4C	protein_coding
ENSG00000256374	0.122699	0.616241	4.08047	0.151022	0.879958	NA	PPIAL4D	protein_coding
ENSG00000271567	0	NA	NA	NA	NA	NA	PPIAL4E	protein_coding
ENSG00000236334	0	NA	NA	NA	NA	NA	PPIAL4G	protein_coding
ENSG00000270339	0.122699	0.616241	4.08047	0.151022	0.879958	NA	PPIAL4H	protein_coding
ENSG00000206448	1.1449	-1.61731	2.55966	-0.631845	0.527488	NA	PPIAP30	processed_pseudogene
ENSG00000260266	0.87176	0.602508	2.49126	0.241849	0.808898	NA	PPIAP46	processed_transcript
ENSG00000118898	0.904271	-0.406103	2.47423	-0.164133	0.869626	NA	PPL	protein_coding
ENSG00000175175	0.323893	1.6344	3.94754	0.414031	0.678851	NA	PPM1E	protein_coding
ENSG00000246375	0.652283	-0.385656	2.82146	-0.136686	0.891279	NA	PPM1K-DT	lincRNA
ENSG00000167641	0.306258	1.56096	4.0306	0.387278	0.69855	NA	PPP1R14A	protein_coding
ENSG00000198729	0	NA	NA	NA	NA	NA	PPP1R14C	protein_coding
ENSG00000166143	0	NA	NA	NA	NA	NA	PPP1R14D	protein_coding
ENSG00000101445	0.64536	1.14624	2.5924	0.442152	0.658379	NA	PPP1R16B	protein_coding
ENSG00000106341	0	NA	NA	NA	NA	NA	PPP1R17	protein_coding
ENSG00000135447	0	NA	NA	NA	NA	NA	PPP1R1A	protein_coding
ENSG00000131771	0.306258	1.56096	4.0306	0.387278	0.69855	NA	PPP1R1B	protein_coding
ENSG00000150722	2.12599	-4.72237	2.09718	-2.25177	0.0243368	NA	PPP1R1C	processed_transcript
ENSG00000182676	0	NA	NA	NA	NA	NA	PPP1R27	protein_coding
ENSG00000102055	0	NA	NA	NA	NA	NA	PPP1R2C	processed_pseudogene
ENSG00000154415	0	NA	NA	NA	NA	NA	PPP1R3A	protein_coding
ENSG00000178125	0.188721	-1.30731	4.08047	-0.320383	0.748678	NA	PPP1R42	processed_transcript
ENSG00000158528	1.68128	1.01252	1.6303	0.621062	0.534559	NA	PPP1R9A	protein_coding
ENSG00000249553	0	NA	NA	NA	NA	NA	PPP2R2B-IT1	sense_intronic
ENSG00000074211	0.846554	1.66568	2.55922	0.650854	0.515141	NA	PPP2R2C	protein_coding
ENSG00000188386	0	NA	NA	NA	NA	NA	PPP3R2	protein_coding
ENSG00000263627	0	NA	NA	NA	NA	NA	PPP4R1-AS1	lincRNA
ENSG00000224960	0.198767	-1.30731	4.08047	-0.320383	0.748678	NA	PPP4R3C	processed_pseudogene
ENSG00000119698	1.18356	1.03008	2.12339	0.485113	0.627597	NA	PPP4R4	protein_coding
ENSG00000258388	1.37256	-1.13278	2.19012	-0.517223	0.605	NA	PPT2-EGFL8	nonsense_mediated_decay
ENSG00000108849	1.38718	2.5475	2.23366	1.1405	0.254077	NA	PPY	retained_intron
ENSG00000265060	0.183559	0.616241	4.08047	0.151022	0.879958	NA	PPY2P	processed_transcript
ENSG00000159182	0	NA	NA	NA	NA	NA	PRAC1	protein_coding
ENSG00000229637	0.183559	0.616241	4.08047	0.151022	0.879958	NA	PRAC2	antisense
ENSG00000133246	0	NA	NA	NA	NA	NA	PRAM1	retained_intron
ENSG00000185686	0	NA	NA	NA	NA	NA	PRAME	protein_coding
ENSG00000116721	0	NA	NA	NA	NA	NA	PRAMEF1	protein_coding
ENSG00000187545	0	NA	NA	NA	NA	NA	PRAMEF10	protein_coding
ENSG00000239810	0	NA	NA	NA	NA	NA	PRAMEF11	protein_coding
ENSG00000116726	0	NA	NA	NA	NA	NA	PRAMEF12	protein_coding
ENSG00000204481	0	NA	NA	NA	NA	NA	PRAMEF14	processed_transcript
ENSG00000204501	0	NA	NA	NA	NA	NA	PRAMEF15	protein_coding
ENSG00000204479	0	NA	NA	NA	NA	NA	PRAMEF17	protein_coding
ENSG00000204480	0	NA	NA	NA	NA	NA	PRAMEF19	protein_coding
ENSG00000120952	0	NA	NA	NA	NA	NA	PRAMEF2	protein_coding
ENSG00000204478	0	NA	NA	NA	NA	NA	PRAMEF20	protein_coding
ENSG00000229571	0	NA	NA	NA	NA	NA	PRAMEF25	protein_coding
ENSG00000237700	0	NA	NA	NA	NA	NA	PRAMEF33	unitary_pseudogene
ENSG00000243073	0	NA	NA	NA	NA	NA	PRAMEF4	protein_coding
ENSG00000270601	0	NA	NA	NA	NA	NA	PRAMEF5	unprocessed_pseudogene
ENSG00000232423	0	NA	NA	NA	NA	NA	PRAMEF6	protein_coding
ENSG00000204510	0	NA	NA	NA	NA	NA	PRAMEF7	protein_coding
ENSG00000182330	0	NA	NA	NA	NA	NA	PRAMEF8	protein_coding
ENSG00000204505	0	NA	NA	NA	NA	NA	PRAMEF9	unprocessed_pseudogene
ENSG00000197549	0.183559	0.616241	4.08047	0.151022	0.879958	NA	PRAMENP	processed_transcript
ENSG00000165828	0.183559	0.616241	4.08047	0.151022	0.879958	NA	PRAP1	protein_coding
ENSG00000251655	0	NA	NA	NA	NA	NA	PRB1	protein_coding
ENSG00000121335	0	NA	NA	NA	NA	NA	PRB2	protein_coding
ENSG00000197870	0	NA	NA	NA	NA	NA	PRB3	protein_coding
ENSG00000230657	0	NA	NA	NA	NA	NA	PRB4	protein_coding
ENSG00000258725	1.30939	-4.01403	2.12922	-1.88521	0.0594014	NA	PRC1-AS1	antisense
ENSG00000214140	0.739009	-3.19174	2.89304	-1.10325	0.26992	NA	PRCD	processed_transcript
ENSG00000130711	2.00099	0.693752	1.72424	0.402353	0.687424	NA	PRDM12	protein_coding
ENSG00000147596	0	NA	NA	NA	NA	NA	PRDM14	protein_coding
ENSG00000142611	1.16071	-0.930829	2.07328	-0.448965	0.653457	NA	PRDM16	protein_coding
ENSG00000177133	0.619439	1.14648	2.62277	0.437126	0.66202	NA	PRDM16-DT	antisense
ENSG00000126856	0.245399	1.31868	4.05376	0.325297	0.744956	NA	PRDM7	protein_coding
ENSG00000164256	0.122699	0.616241	4.08047	0.151022	0.879958	NA	PRDM9	protein_coding
ENSG00000046889	1.17489	-1.73521	2.12311	-0.817297	0.413759	NA	PREX2	protein_coding
ENSG00000180644	0.140335	0.616241	4.08047	0.151022	0.879958	NA	PRF1	protein_coding
ENSG00000186652	0	NA	NA	NA	NA	NA	PRG2	protein_coding
ENSG00000156575	0.321467	-0.345532	3.99281	-0.0865383	0.931038	NA	PRG3	protein_coding
ENSG00000111215	0.797056	2.96653	2.82201	1.05121	0.293161	NA	PRH1	processed_transcript
ENSG00000134551	0.57038	-2.81159	3.17382	-0.885869	0.375688	NA	PRH2	protein_coding
ENSG00000241111	0	NA	NA	NA	NA	NA	PRICKLE2-AS1	antisense
ENSG00000226017	0	NA	NA	NA	NA	NA	PRICKLE2-AS3	antisense
ENSG00000244564	0	NA	NA	NA	NA	NA	PRICKLE2-DT	lincRNA
ENSG00000175785	0.140335	0.616241	4.08047	0.151022	0.879958	NA	PRIMA1	protein_coding
ENSG00000115592	0.183559	0.616241	4.08047	0.151022	0.879958	NA	PRKAG3	nonsense_mediated_decay
ENSG00000166501	0	NA	NA	NA	NA	NA	PRKCB	protein_coding
ENSG00000126583	0.880046	0.499695	2.32375	0.215038	0.829738	NA	PRKCG	protein_coding
ENSG00000065675	0.43412	0.363826	3.57124	0.101876	0.918855	NA	PRKCQ	protein_coding
ENSG00000237943	0.73318	-3.1823	2.62335	-1.21307	0.225103	NA	PRKCQ-AS1	lincRNA
ENSG00000138669	0	NA	NA	NA	NA	NA	PRKG2	protein_coding
ENSG00000185345	0.387488	-2.25001	3.68635	-0.610363	0.541621	NA	PRKN	protein_coding
ENSG00000236188	0	NA	NA	NA	NA	NA	PRKX-AS1	antisense
ENSG00000172179	0.86423	-3.42704	3.06675	-1.11748	0.263788	NA	PRL	protein_coding
ENSG00000071677	0.122699	0.616241	4.08047	0.151022	0.879958	NA	PRLH	protein_coding
ENSG00000119973	0.245399	1.31868	4.05376	0.325297	0.744956	NA	PRLHR	protein_coding
ENSG00000175646	0	NA	NA	NA	NA	NA	PRM1	protein_coding
ENSG00000122304	0	NA	NA	NA	NA	NA	PRM2	protein_coding
ENSG00000178257	0	NA	NA	NA	NA	NA	PRM3	protein_coding
ENSG00000237054	0	NA	NA	NA	NA	NA	PRMT5-AS1	antisense
ENSG00000111218	0	NA	NA	NA	NA	NA	PRMT8	protein_coding
ENSG00000171864	0	NA	NA	NA	NA	NA	PRND	protein_coding
ENSG00000180259	0	NA	NA	NA	NA	NA	PRNT	protein_coding
ENSG00000100033	0	NA	NA	NA	NA	NA	PRODH	retained_intron
ENSG00000250799	0	NA	NA	NA	NA	NA	PRODH2	retained_intron
ENSG00000143125	0.377442	-2.21852	4.03655	-0.549609	0.582588	NA	PROK1	protein_coding
ENSG00000163421	0	NA	NA	NA	NA	NA	PROK2	protein_coding
ENSG00000169618	0	NA	NA	NA	NA	NA	PROKR1	protein_coding
ENSG00000101292	0	NA	NA	NA	NA	NA	PROKR2	protein_coding
ENSG00000007062	0	NA	NA	NA	NA	NA	PROM1	nonsense_mediated_decay
ENSG00000175325	0	NA	NA	NA	NA	NA	PROP1	protein_coding
ENSG00000258790	0.172846	-1.30731	4.08047	-0.320383	0.748678	NA	PRORP	nonsense_mediated_decay
ENSG00000162997	0.544459	-2.75421	3.22375	-0.854351	0.392911	NA	PRORSD1P	processed_transcript
ENSG00000225778	0.183559	0.616241	4.08047	0.151022	0.879958	NA	PROSER2-AS1	antisense
ENSG00000117707	2.28028	-1.6183	1.67411	-0.966668	0.33371	NA	PROX1	protein_coding
ENSG00000230461	0	NA	NA	NA	NA	NA	PROX1-AS1	antisense
ENSG00000119608	0	NA	NA	NA	NA	NA	PROX2	protein_coding
ENSG00000126231	0.188721	-1.30731	4.08047	-0.320383	0.748678	NA	PROZ	protein_coding
ENSG00000135406	0.895921	0.459712	2.31139	0.19889	0.842349	NA	PRPH	processed_transcript
ENSG00000167183	0.183559	0.616241	4.08047	0.151022	0.879958	NA	PRR15L	protein_coding
ENSG00000176381	0.617012	-0.511648	2.87019	-0.178263	0.858517	NA	PRR18	protein_coding
ENSG00000204919	0	NA	NA	NA	NA	NA	PRR20A	protein_coding
ENSG00000204918	0	NA	NA	NA	NA	NA	PRR20B	protein_coding
ENSG00000229665	0	NA	NA	NA	NA	NA	PRR20C	protein_coding
ENSG00000227151	0	NA	NA	NA	NA	NA	PRR20D	protein_coding
ENSG00000234278	0	NA	NA	NA	NA	NA	PRR20E	protein_coding
ENSG00000239620	0.527823	-1.28394	3.03176	-0.423498	0.671932	NA	PRR20G	processed_pseudogene
ENSG00000206260	0.140335	0.616241	4.08047	0.151022	0.879958	NA	PRR23A	protein_coding
ENSG00000184814	0	NA	NA	NA	NA	NA	PRR23B	protein_coding
ENSG00000233701	1.11057	2.21201	2.3191	0.953825	0.340172	NA	PRR23C	protein_coding
ENSG00000255251	0	NA	NA	NA	NA	NA	PRR23D1	protein_coding
ENSG00000255378	0	NA	NA	NA	NA	NA	PRR23D2	protein_coding
ENSG00000180525	0.8417	-1.17813	2.82909	-0.416434	0.677093	NA	PRR26	protein_coding
ENSG00000187533	0.140335	0.616241	4.08047	0.151022	0.879958	NA	PRR27	processed_transcript
ENSG00000224383	1.32427	-2.02673	2.05469	-0.986388	0.323943	NA	PRR29	protein_coding
ENSG00000264954	0	NA	NA	NA	NA	NA	PRR29-AS1	lincRNA
ENSG00000186143	0	NA	NA	NA	NA	NA	PRR30	protein_coding
ENSG00000183631	0	NA	NA	NA	NA	NA	PRR32	protein_coding
ENSG00000161992	0.263034	1.3858	4.04967	0.342201	0.7322	NA	PRR35	protein_coding
ENSG00000183248	0.667158	-1.7944	2.77532	-0.646556	0.51792	NA	PRR36	protein_coding
ENSG00000248405	0	NA	NA	NA	NA	NA	PRR5-ARHGAP8	protein_coding
ENSG00000203783	0	NA	NA	NA	NA	NA	PRR9	protein_coding
ENSG00000130032	0.688863	-1.84118	3.03711	-0.606227	0.544364	NA	PRRG3	protein_coding
ENSG00000224940	0.382326	-0.345531	3.74533	-0.0922566	0.926494	NA	PRRT4	protein_coding
ENSG00000236024	0	NA	NA	NA	NA	NA	PRRX2-AS1	antisense
ENSG00000204983	0.188721	-1.30731	4.08047	-0.320383	0.748678	NA	PRSS1	protein_coding
ENSG00000112812	0.183559	0.616241	4.08047	0.151022	0.879958	NA	PRSS16	nonsense_mediated_decay
ENSG00000007038	0.122699	0.616241	4.08047	0.151022	0.879958	NA	PRSS21	protein_coding
ENSG00000172460	1.16317	-1.03564	2.52233	-0.410589	0.681374	NA	PRSS30P	processed_transcript
ENSG00000103355	0	NA	NA	NA	NA	NA	PRSS33	protein_coding
ENSG00000165076	0	NA	NA	NA	NA	NA	PRSS37	protein_coding
ENSG00000185888	0	NA	NA	NA	NA	NA	PRSS38	protein_coding
ENSG00000183292	0.37228	-0.345531	3.78188	-0.0913649	0.927203	NA	PRSS40A	protein_coding
ENSG00000215148	0	NA	NA	NA	NA	NA	PRSS41	processed_transcript
ENSG00000178055	0.122699	0.616241	4.08047	0.151022	0.879958	NA	PRSS42P	protein_coding
ENSG00000261603	0	NA	NA	NA	NA	NA	PRSS46P	protein_coding
ENSG00000189099	0.630151	2.59571	2.76408	0.939088	0.347686	NA	PRSS48	protein_coding
ENSG00000103023	0	NA	NA	NA	NA	NA	PRSS54	protein_coding
ENSG00000184647	0.313181	-0.345532	4.03209	-0.0856955	0.931708	NA	PRSS55	protein_coding
ENSG00000237412	0.172846	-1.30731	4.08047	-0.320383	0.748678	NA	PRSS56	protein_coding
ENSG00000185198	0.245399	1.31868	4.05376	0.325297	0.744956	NA	PRSS57	protein_coding
ENSG00000258223	0	NA	NA	NA	NA	NA	PRSS58	protein_coding
ENSG00000052344	0.367117	1.79763	4.01572	0.447648	0.654408	NA	PRSS8	protein_coding
ENSG00000196415	0	NA	NA	NA	NA	NA	PRTN3	protein_coding
ENSG00000169763	0	NA	NA	NA	NA	NA	PRY	processed_transcript
ENSG00000169789	0	NA	NA	NA	NA	NA	PRY	protein_coding
ENSG00000169807	0	NA	NA	NA	NA	NA	PRY	protein_coding
ENSG00000178597	0.183559	0.616241	4.08047	0.151022	0.879958	NA	PSAPL1	protein_coding
ENSG00000059915	2.46076	-1.0987	1.4475	-0.759029	0.447835	NA	PSD	protein_coding
ENSG00000243130	0.749061	0.219354	2.65415	0.0826458	0.934133	NA	PSG11	protein_coding
ENSG00000242221	1.75426	-0.828842	1.96512	-0.421777	0.673188	NA	PSG2	protein_coding
ENSG00000221826	0.906693	-2.2054	2.49337	-0.884507	0.376422	NA	PSG3	nonsense_mediated_decay
ENSG00000221878	0.701335	-0.25688	2.76022	-0.0930648	0.925852	NA	PSG7	retained_intron
ENSG00000124467	0	NA	NA	NA	NA	NA	PSG8	protein_coding
ENSG00000225877	0	NA	NA	NA	NA	NA	PSG8-AS1	lincRNA
ENSG00000147613	0	NA	NA	NA	NA	NA	PSKH2	protein_coding
ENSG00000225255	0	NA	NA	NA	NA	NA	PSLNR	lincRNA
ENSG00000154611	0.263034	1.3858	4.04967	0.342201	0.7322	NA	PSMA8	protein_coding
ENSG00000222028	0.960967	1.95743	2.45561	0.797127	0.425377	NA	PSMB11	protein_coding
ENSG00000204538	0	NA	NA	NA	NA	NA	PSORS1C2	protein_coding
ENSG00000140368	0	NA	NA	NA	NA	NA	PSTPIP1	protein_coding
ENSG00000165186	0.339102	-0.345531	3.91415	-0.0882774	0.929656	NA	PTCHD1	protein_coding
ENSG00000182077	1.47944	0.623957	1.75581	0.355366	0.722316	NA	PTCHD3	protein_coding
ENSG00000171611	0.188721	-1.30731	4.08047	-0.320383	0.748678	NA	PTCRA	protein_coding
ENSG00000236130	0.295545	-0.345532	4.08047	-0.0846793	0.932516	NA	PTCSC2	lincRNA
ENSG00000168267	0	NA	NA	NA	NA	NA	PTF1A	protein_coding
ENSG00000168229	0.122699	0.616241	4.08047	0.151022	0.879958	NA	PTGDR	protein_coding
ENSG00000183134	0.856933	3.03035	2.77794	1.09086	0.275334	NA	PTGDR2	protein_coding
ENSG00000107317	0	NA	NA	NA	NA	NA	PTGDS	protein_coding
ENSG00000160951	0.464228	2.16329	3.4242	0.631765	0.527541	NA	PTGER1	protein_coding
ENSG00000050628	0.188721	-1.30731	4.08047	-0.320383	0.748678	NA	PTGER3	protein_coding
ENSG00000232850	1.02867	0.735726	2.38795	0.308099	0.758007	NA	PTGES2-AS1	protein_coding
ENSG00000108825	0	NA	NA	NA	NA	NA	PTGES3L-AARSD1	protein_coding
ENSG00000124212	0.968533	-1.46668	2.41851	-0.606438	0.544224	NA	PTGIS	protein_coding
ENSG00000152266	0	NA	NA	NA	NA	NA	PTH	protein_coding
ENSG00000142538	0	NA	NA	NA	NA	NA	PTH2	protein_coding
ENSG00000144407	0.361567	-2.1652	3.7805	-0.572728	0.566829	NA	PTH2R	processed_transcript
ENSG00000101213	0.295545	-0.345532	4.08047	-0.0846793	0.932516	NA	PTK6	protein_coding
ENSG00000112245	0.198767	-1.30731	4.08047	-0.320383	0.748678	NA	PTP4A1	processed_transcript
ENSG00000204179	0	NA	NA	NA	NA	NA	PTPN20	processed_transcript
ENSG00000134242	2.12277	-0.140111	1.56436	-0.0895646	0.928633	NA	PTPN22	protein_coding
ENSG00000070159	0.329056	-0.345531	3.95817	-0.0872957	0.930437	NA	PTPN3	processed_transcript
ENSG00000110786	0.37228	-0.345531	3.78188	-0.0913649	0.927203	NA	PTPN5	protein_coding
ENSG00000111679	0.997642	-1.22595	2.45488	-0.499394	0.617502	NA	PTPN6	protein_coding
ENSG00000143851	0.560334	-2.78973	2.89593	-0.963329	0.335383	NA	PTPN7	protein_coding
ENSG00000213402	0	NA	NA	NA	NA	NA	PTPRCAP	protein_coding
ENSG00000153707	0.306258	1.56096	4.0306	0.387278	0.69855	NA	PTPRD	protein_coding
ENSG00000225706	0	NA	NA	NA	NA	NA	PTPRD-AS1	lincRNA
ENSG00000226717	0	NA	NA	NA	NA	NA	PTPRD-AS2	lincRNA
ENSG00000054356	1.2984	-2.82143	2.23305	-1.26349	0.206414	NA	PTPRN	protein_coding
ENSG00000155093	2.95786	0.00524019	1.50768	0.00347566	0.997227	NA	PTPRN2	protein_coding
ENSG00000151490	0	NA	NA	NA	NA	NA	PTPRO	protein_coding
ENSG00000196090	0.122699	0.616241	4.08047	0.151022	0.879958	NA	PTPRT	protein_coding
ENSG00000243323	0.198767	-1.30731	4.08047	-0.320383	0.748678	NA	PTPRVP	unitary_pseudogene
ENSG00000106278	0.172846	-1.30731	4.08047	-0.320383	0.748678	NA	PTPRZ1	protein_coding
ENSG00000251692	1.11239	-0.718333	2.55286	-0.281384	0.778416	NA	PTX4	protein_coding
ENSG00000172733	0.245399	1.31868	4.05376	0.325297	0.744956	NA	PURG	protein_coding
ENSG00000250337	1.72736	-0.89326	1.78254	-0.501117	0.616289	NA	PURPL	lincRNA
ENSG00000100362	0.183559	0.616241	4.08047	0.151022	0.879958	NA	PVALB	protein_coding
ENSG00000225180	0.140335	0.616241	4.08047	0.151022	0.879958	NA	PVALEF	antisense
ENSG00000213413	0	NA	NA	NA	NA	NA	PVRIG	processed_transcript
ENSG00000259905	0	NA	NA	NA	NA	NA	PWRN1	lincRNA
ENSG00000260551	0	NA	NA	NA	NA	NA	PWRN2	lincRNA
ENSG00000157502	0.446593	2.11126	3.12661	0.675254	0.499514	NA	PWWP3B	protein_coding
ENSG00000147485	0.662662	1.25513	2.79136	0.449647	0.652965	NA	PXDNL	nonsense_mediated_decay
ENSG00000179165	0.140335	0.616241	4.08047	0.151022	0.879958	NA	PXT1	protein_coding
ENSG00000261359	1.7594	0.58056	1.76897	0.328192	0.742767	NA	PYCARD-AS1	protein_coding
ENSG00000169900	0.172846	-1.30731	4.08047	-0.320383	0.748678	NA	PYDC1	processed_transcript
ENSG00000253548	0	NA	NA	NA	NA	NA	PYDC2	protein_coding
ENSG00000068976	2.62665	-0.379973	1.30719	-0.290679	0.771297	NA	PYGM	retained_intron
ENSG00000163564	0.973743	-3.57917	2.61023	-1.37121	0.17031	NA	PYHIN1	protein_coding
ENSG00000131096	0	NA	NA	NA	NA	NA	PYY	protein_coding
ENSG00000126838	0	NA	NA	NA	NA	NA	PZP	protein_coding
ENSG00000188710	0.183559	0.616241	4.08047	0.151022	0.879958	NA	QRFP	protein_coding
ENSG00000186867	0.339102	-0.345531	3.91415	-0.0882774	0.929656	NA	QRFPR	nonsense_mediated_decay
ENSG00000101074	0	NA	NA	NA	NA	NA	R3HDML	protein_coding
ENSG00000131242	0.486027	-1.15272	3.43175	-0.3359	0.736947	NA	RAB11FIP4	protein_coding
ENSG00000124839	0	NA	NA	NA	NA	NA	RAB17	nonsense_mediated_decay
ENSG00000146955	0	NA	NA	NA	NA	NA	RAB19	protein_coding
ENSG00000132698	0.245399	1.31868	4.05376	0.325297	0.744956	NA	RAB25	protein_coding
ENSG00000172794	1.05389	0.834128	2.17408	0.38367	0.701223	NA	RAB37	protein_coding
ENSG00000179331	0.321467	-0.345532	3.99281	-0.0865383	0.931038	NA	RAB39A	protein_coding
ENSG00000155961	0	NA	NA	NA	NA	NA	RAB39B	protein_coding
ENSG00000152932	0.517777	-1.25576	3.35847	-0.37391	0.708471	NA	RAB3C	processed_transcript
ENSG00000172476	1.70196	0.352084	1.98732	0.177165	0.859379	NA	RAB40A	protein_coding
ENSG00000102128	0	NA	NA	NA	NA	NA	RAB40AL	protein_coding
ENSG00000147127	0	NA	NA	NA	NA	NA	RAB41	protein_coding
ENSG00000255587	0.245399	1.31868	4.05376	0.325297	0.744956	NA	RAB44	protein_coding
ENSG00000225449	0	NA	NA	NA	NA	NA	RAB6C-AS1	processed_transcript
ENSG00000232159	0	NA	NA	NA	NA	NA	RAB9BP1	processed_pseudogene
ENSG00000227373	1.69348	-0.871344	1.8267	-0.477004	0.633359	NA	RABGAP1L-DT	lincRNA
ENSG00000253327	0.869019	0.419486	2.36289	0.177531	0.859091	NA	RAD21-AS1	antisense
ENSG00000214842	0	NA	NA	NA	NA	NA	RAD51AP2	protein_coding
ENSG00000147231	0.982035	-0.558791	2.41845	-0.231053	0.817273	NA	RADX	protein_coding
ENSG00000164520	0.818206	0.252165	2.24346	0.1124	0.910506	NA	RAET1E	protein_coding
ENSG00000223701	0	NA	NA	NA	NA	NA	RAET1E-AS1	antisense
ENSG00000268592	0.507452	2.27531	3.32188	0.684949	0.493376	NA	RAET1E-AS1	antisense
ENSG00000218358	0.122699	0.616241	4.08047	0.151022	0.879958	NA	RAET1K	processed_transcript
ENSG00000155918	0.188721	-1.30731	4.08047	-0.320383	0.748678	NA	RAET1L	protein_coding
ENSG00000175097	0	NA	NA	NA	NA	NA	RAG2	processed_transcript
ENSG00000237328	0.172846	-1.30731	4.08047	-0.320383	0.748678	NA	RAI1-AS1	antisense
ENSG00000131831	0.122699	0.616241	4.08047	0.151022	0.879958	NA	RAI2	protein_coding
ENSG00000184672	0.658873	-1.735	3.07731	-0.563804	0.572888	NA	RALYL	protein_coding
ENSG00000197291	1.49398	-3.10865	2.17294	-1.43062	0.152539	NA	RAMP2-AS1	lincRNA
ENSG00000122679	0	NA	NA	NA	NA	NA	RAMP3	protein_coding
ENSG00000164188	0	NA	NA	NA	NA	NA	RANBP3L	protein_coding
ENSG00000076864	3.08025	0.028558	1.32084	0.0216211	0.98275	NA	RAP1GAP	protein_coding
ENSG00000228016	0	NA	NA	NA	NA	NA	RAPGEF4-AS1	antisense
ENSG00000165917	0.385734	1.92967	3.65612	0.527791	0.597645	NA	RAPSN	protein_coding
ENSG00000077092	1.07438	-1.06381	2.3676	-0.449319	0.653202	NA	RARB	protein_coding
ENSG00000118849	1.67754	-2.19107	1.94051	-1.12912	0.258847	NA	RARRES1	protein_coding
ENSG00000111344	0.955026	3.22694	2.36762	1.36294	0.1729	NA	RASAL1	protein_coding
ENSG00000108551	1.65892	-0.537702	1.89378	-0.28393	0.776464	NA	RASD1	protein_coding
ENSG00000165105	0.931947	-3.52411	2.40395	-1.46597	0.142657	NA	RASEF	protein_coding
ENSG00000198915	1.47735	2.70044	1.99685	1.35235	0.176264	NA	RASGEF1A	protein_coding
ENSG00000138670	0.122699	0.616241	4.08047	0.151022	0.879958	NA	RASGEF1B	protein_coding
ENSG00000146090	1.87661	0.580023	1.65279	0.350936	0.725636	NA	RASGEF1C	protein_coding
ENSG00000251450	1.12716	-2.57846	2.60487	-0.989861	0.322242	NA	RASGRF2-AS1	antisense
ENSG00000068831	0.140335	0.616241	4.08047	0.151022	0.879958	NA	RASGRP2	retained_intron
ENSG00000171777	0	NA	NA	NA	NA	NA	RASGRP4	protein_coding
ENSG00000105538	1.43342	-0.99183	2.16764	-0.457562	0.647267	NA	RASIP1	retained_intron
ENSG00000100276	0.371613	-2.19822	3.74277	-0.587325	0.556986	NA	RASL10A	protein_coding
ENSG00000128045	0	NA	NA	NA	NA	NA	RASL11B	protein_coding
ENSG00000189431	0.385734	1.92967	3.65612	0.527791	0.597645	NA	RASSF10	processed_pseudogene
ENSG00000254670	0.198767	-1.30731	4.08047	-0.320383	0.748678	NA	RASSF10-DT	lincRNA
ENSG00000169435	0.122699	0.616241	4.08047	0.151022	0.879958	NA	RASSF6	protein_coding
ENSG00000134438	0.64536	1.14624	2.5924	0.442152	0.658379	NA	RAX	protein_coding
ENSG00000173976	0.306258	1.56096	4.0306	0.387278	0.69855	NA	RAX2	protein_coding
ENSG00000231473	0.397534	-2.28381	4.03089	-0.566578	0.571001	NA	RB1-DT	lincRNA
ENSG00000273313	0	NA	NA	NA	NA	NA	RBAKDN	lincRNA
ENSG00000272968	0	NA	NA	NA	NA	NA	RBAK-RBAKDN	protein_coding
ENSG00000130701	0.323893	1.6344	3.94754	0.414031	0.678851	NA	RBBP8NL	protein_coding
ENSG00000261126	1.71589	0.404399	1.6362	0.247157	0.804787	NA	RBFADN	processed_transcript
ENSG00000078328	0.183559	0.616241	4.08047	0.151022	0.879958	NA	RBFOX1	protein_coding
ENSG00000167281	0.617679	1.09867	2.84491	0.386187	0.699358	NA	RBFOX3	protein_coding
ENSG00000185272	0	NA	NA	NA	NA	NA	RBM11	processed_transcript
ENSG00000248643	1.16072	1.11781	2.10316	0.53149	0.595079	NA	RBM14-RBM4	protein_coding
ENSG00000227963	2.96169	0.424058	1.32445	0.320176	0.748835	NA	RBM15-AS1	antisense
ENSG00000203867	0.387488	-2.25001	3.68635	-0.610363	0.541621	NA	RBM20	protein_coding
ENSG00000177483	2.29103	-0.52981	1.67547	-0.316216	0.751838	NA	RBM44	retained_intron
ENSG00000151962	0.565884	0.814956	3.26582	0.249541	0.802942	NA	RBM46	protein_coding
ENSG00000235593	0	NA	NA	NA	NA	NA	RBMS3-AS1	antisense
ENSG00000170748	0.321467	-0.345532	3.99281	-0.0865383	0.931038	NA	RBMXL2	protein_coding
ENSG00000175718	0	NA	NA	NA	NA	NA	RBMXL3	protein_coding
ENSG00000169800	0	NA	NA	NA	NA	NA	RBMY1A1	protein_coding
ENSG00000234414	0	NA	NA	NA	NA	NA	RBMY1A1	protein_coding
ENSG00000242875	0	NA	NA	NA	NA	NA	RBMY1B	protein_coding
ENSG00000244395	0	NA	NA	NA	NA	NA	RBMY1D	nonsense_mediated_decay
ENSG00000242389	0	NA	NA	NA	NA	NA	RBMY1E	nonsense_mediated_decay
ENSG00000226941	0	NA	NA	NA	NA	NA	RBMY1J	processed_transcript
ENSG00000223637	0	NA	NA	NA	NA	NA	RBMY2EP	transcribed_unprocessed_pseudogene
ENSG00000243040	0	NA	NA	NA	NA	NA	RBMY2FP	processed_transcript
ENSG00000114115	0.339102	-0.345531	3.91415	-0.0882774	0.929656	NA	RBP1	retained_intron
ENSG00000114113	0	NA	NA	NA	NA	NA	RBP2	protein_coding
ENSG00000265203	0.321467	-0.345532	3.99281	-0.0865383	0.931038	NA	RBP3	protein_coding
ENSG00000138207	0	NA	NA	NA	NA	NA	RBP4	protein_coding
ENSG00000139194	1.29413	2.46601	2.05364	1.2008	0.229829	NA	RBP5	protein_coding
ENSG00000162444	0.313181	-0.345532	4.03209	-0.0856955	0.931708	NA	RBP7	nonsense_mediated_decay
ENSG00000124232	0.245399	1.31868	4.05376	0.325297	0.744956	NA	RBPJL	protein_coding
ENSG00000166831	2.57537	-4.99278	1.95278	-2.55676	0.0105653	NA	RBPMS2	protein_coding
ENSG00000198771	1.38058	2.553	2.03198	1.25641	0.208966	NA	RCSD1	protein_coding
ENSG00000109047	0	NA	NA	NA	NA	NA	RCVRN	protein_coding
ENSG00000198570	0.321467	-0.345532	3.99281	-0.0865383	0.931038	NA	RD3	processed_transcript
ENSG00000227729	0.183559	0.616241	4.08047	0.151022	0.879958	NA	RD3L	protein_coding
ENSG00000250295	0.140335	0.616241	4.08047	0.151022	0.879958	NA	RDH10-AS1	antisense
ENSG00000139988	0	NA	NA	NA	NA	NA	RDH12	protein_coding
ENSG00000139547	1.93454	-1.05443	2.16123	-0.487884	0.625632	NA	RDH16	protein_coding
ENSG00000263818	0.367117	1.79763	4.01572	0.447648	0.654408	NA	RDM1P5	processed_transcript
ENSG00000183324	0	NA	NA	NA	NA	NA	REC114	protein_coding
ENSG00000250673	0.263034	1.3858	4.04967	0.342201	0.7322	NA	REELD1	protein_coding
ENSG00000068615	0.172846	-1.30731	4.08047	-0.320383	0.748678	NA	REEP1	protein_coding
ENSG00000115386	0	NA	NA	NA	NA	NA	REG1A	retained_intron
ENSG00000172023	0.122699	0.616241	4.08047	0.151022	0.879958	NA	REG1B	protein_coding
ENSG00000172016	0	NA	NA	NA	NA	NA	REG3A	protein_coding
ENSG00000143954	0	NA	NA	NA	NA	NA	REG3G	protein_coding
ENSG00000134193	0.122699	0.616241	4.08047	0.151022	0.879958	NA	REG4	protein_coding
ENSG00000088320	0.245399	1.31868	4.05376	0.325297	0.744956	NA	REM1	protein_coding
ENSG00000139890	1.23887	-0.673907	1.91774	-0.351407	0.725283	NA	REM2	protein_coding
ENSG00000102032	0.140335	0.616241	4.08047	0.151022	0.879958	NA	RENBP	protein_coding
ENSG00000169891	0.947822	-3.54453	2.39379	-1.48072	0.138682	NA	REPS2	protein_coding
ENSG00000134533	0.122699	0.616241	4.08047	0.151022	0.879958	NA	RERG	protein_coding
ENSG00000255660	0	NA	NA	NA	NA	NA	RERG-AS1	lincRNA
ENSG00000111404	0.323893	1.6344	3.94754	0.414031	0.678851	NA	RERGL	protein_coding
ENSG00000182698	0.122699	0.616241	4.08047	0.151022	0.879958	NA	RESP18	retained_intron
ENSG00000165731	2.88164	-3.24898	1.80384	-1.80114	0.0716801	NA	RET	protein_coding
ENSG00000104918	0	NA	NA	NA	NA	NA	RETN	protein_coding
ENSG00000163515	0	NA	NA	NA	NA	NA	RETNLB	processed_transcript
ENSG00000178882	0.814691	2.99782	2.5264	1.1866	0.235386	NA	RFLNA	protein_coding
ENSG00000128250	0	NA	NA	NA	NA	NA	RFPL1	protein_coding
ENSG00000128253	0.140335	0.616241	4.08047	0.151022	0.879958	NA	RFPL2	protein_coding
ENSG00000128276	0.512614	0.658515	3.06309	0.214984	0.82978	NA	RFPL3	protein_coding
ENSG00000205853	0.368098	1.8656	4.01079	0.465145	0.641827	NA	RFPL3S	protein_coding
ENSG00000223638	0.122699	0.616241	4.08047	0.151022	0.879958	NA	RFPL4A	protein_coding
ENSG00000229292	0.263034	1.3858	4.04967	0.342201	0.7322	NA	RFPL4AL1	protein_coding
ENSG00000251258	0	NA	NA	NA	NA	NA	RFPL4B	protein_coding
ENSG00000232104	0.612516	2.56185	3.06945	0.834626	0.403928	NA	RFX3-AS1	lincRNA
ENSG00000111783	0.28067	1.45816	4.04404	0.36057	0.718421	NA	RFX4	protein_coding
ENSG00000185002	0	NA	NA	NA	NA	NA	RFX6	retained_intron
ENSG00000159496	0	NA	NA	NA	NA	NA	RGL4	nonsense_mediated_decay
ENSG00000182175	0.57038	-2.81159	3.17382	-0.885869	0.375688	NA	RGMA	protein_coding
ENSG00000246763	2.50267	-0.592587	1.45091	-0.408423	0.682963	NA	RGMB-AS1	antisense
ENSG00000130988	0	NA	NA	NA	NA	NA	RGN	protein_coding
ENSG00000187627	0	NA	NA	NA	NA	NA	RGPD1	protein_coding
ENSG00000185304	0.306258	1.56096	4.0306	0.387278	0.69855	NA	RGPD2	protein_coding
ENSG00000153165	2.55959	-1.41567	1.46153	-0.968626	0.332732	NA	RGPD3	protein_coding
ENSG00000196862	1.3318	-1.30098	2.15353	-0.604112	0.545769	NA	RGPD4	protein_coding
ENSG00000230651	0	NA	NA	NA	NA	NA	RGPD4-AS1	lincRNA
ENSG00000015568	0.172846	-1.30731	4.08047	-0.320383	0.748678	NA	RGPD5	protein_coding
ENSG00000183054	0	NA	NA	NA	NA	NA	RGPD6	retained_intron
ENSG00000169629	1.02867	0.735726	2.38795	0.308099	0.758007	NA	RGPD8	protein_coding
ENSG00000148604	0	NA	NA	NA	NA	NA	RGR	processed_transcript
ENSG00000090104	0.306258	1.56096	4.0306	0.387278	0.69855	NA	RGS1	protein_coding
ENSG00000127074	0.122699	0.616241	4.08047	0.151022	0.879958	NA	RGS13	protein_coding
ENSG00000143333	2.2773	-4.80897	1.81292	-2.65261	0.00798727	NA	RGS16	protein_coding
ENSG00000132554	0.545126	-1.20742	2.99977	-0.402502	0.687314	NA	RGS22	protein_coding
ENSG00000182732	2.0488	0.924888	1.66975	0.553909	0.579641	NA	RGS6	protein_coding
ENSG00000186479	0	NA	NA	NA	NA	NA	RGS7BP	processed_transcript
ENSG00000135824	0.172846	-1.30731	4.08047	-0.320383	0.748678	NA	RGS8	protein_coding
ENSG00000121446	0.188721	-1.30731	4.08047	-0.320383	0.748678	NA	RGSL1	processed_transcript
ENSG00000112077	0.550676	2.38871	3.63291	0.657519	0.510847	NA	RHAG	protein_coding
ENSG00000158315	2.35883	-2.32779	1.65256	-1.4086	0.158954	NA	RHBDL2	protein_coding
ENSG00000132677	0	NA	NA	NA	NA	NA	RHBG	retained_intron
ENSG00000140519	0.321467	-0.345532	3.99281	-0.0865383	0.931038	NA	RHCG	nonsense_mediated_decay
ENSG00000187010	1.7384	-0.338566	1.69269	-0.200017	0.841467	NA	RHD	retained_intron
ENSG00000263961	0	NA	NA	NA	NA	NA	RHEX	processed_transcript
ENSG00000163914	0.172846	-1.30731	4.08047	-0.320383	0.748678	NA	RHO	protein_coding
ENSG00000168421	0.172846	-1.30731	4.08047	-0.320383	0.748678	NA	RHOH	protein_coding
ENSG00000104140	1.99903	2.09758	1.71761	1.22122	0.222002	NA	RHOV	protein_coding
ENSG00000101883	0	NA	NA	NA	NA	NA	RHOXF1	protein_coding
ENSG00000258545	0	NA	NA	NA	NA	NA	RHOXF1-AS1	antisense
ENSG00000234493	0	NA	NA	NA	NA	NA	RHOXF1P1	lincRNA
ENSG00000131721	0.140335	0.616241	4.08047	0.151022	0.879958	NA	RHOXF2	protein_coding
ENSG00000203989	0	NA	NA	NA	NA	NA	RHOXF2B	protein_coding
ENSG00000254389	2.82124	0.677235	1.29355	0.523547	0.600594	NA	RHPN1-AS1	antisense
ENSG00000128408	1.67687	-3.28988	2.00264	-1.64277	0.10043	NA	RIBC2	protein_coding
ENSG00000166405	0.397534	-2.28381	4.03089	-0.566578	0.571001	NA	RIC3	protein_coding
ENSG00000178796	0	NA	NA	NA	NA	NA	RIIAD1	protein_coding
ENSG00000060709	0.508433	2.32908	3.29283	0.70732	0.479368	NA	RIMBP2	protein_coding
ENSG00000183246	0.907031	0.682228	2.75636	0.24751	0.804513	NA	RIMBP3C	protein_coding
ENSG00000177181	0.43412	0.363826	3.57124	0.101876	0.918855	NA	RIMKLA	protein_coding
ENSG00000101098	0	NA	NA	NA	NA	NA	RIMS4	protein_coding
ENSG00000129465	0.446593	2.11126	3.12661	0.675254	0.499514	NA	RIPK3	protein_coding
ENSG00000183421	0.87	0.524023	2.33178	0.224731	0.822189	NA	RIPK4	protein_coding
ENSG00000147223	0.371613	-2.19822	3.74277	-0.587325	0.556986	NA	RIPPLY1	protein_coding
ENSG00000203877	0.321467	-0.345532	3.99281	-0.0865383	0.931038	NA	RIPPLY2	protein_coding
ENSG00000183145	0.468391	-1.15218	3.47702	-0.33137	0.740365	NA	RIPPLY3	processed_transcript
ENSG00000152214	0	NA	NA	NA	NA	NA	RIT2	protein_coding
ENSG00000140522	0	NA	NA	NA	NA	NA	RLBP1	protein_coding
ENSG00000107014	0	NA	NA	NA	NA	NA	RLN1	protein_coding
ENSG00000107018	0.198767	-1.30731	4.08047	-0.320383	0.748678	NA	RLN1	processed_transcript
ENSG00000171136	0	NA	NA	NA	NA	NA	RLN3	protein_coding
ENSG00000269900	0	NA	NA	NA	NA	NA	RMRP	lincRNA
ENSG00000255794	0.188721	-1.30731	4.08047	-0.320383	0.748678	NA	RMST	lincRNA
ENSG00000202198	0	NA	NA	NA	NA	NA	RN7SK	misc_RNA
ENSG00000243819	1.20992	-3.9117	2.7495	-1.42269	0.154826	NA	RN7SL832P	lincRNA
ENSG00000199352	0	NA	NA	NA	NA	NA	RNA5S1	rRNA
ENSG00000199910	0	NA	NA	NA	NA	NA	RNA5S10	rRNA
ENSG00000199334	0	NA	NA	NA	NA	NA	RNA5S11	rRNA
ENSG00000199270	0	NA	NA	NA	NA	NA	RNA5S12	rRNA
ENSG00000202526	0	NA	NA	NA	NA	NA	RNA5S13	rRNA
ENSG00000201355	0	NA	NA	NA	NA	NA	RNA5S14	rRNA
ENSG00000201925	0	NA	NA	NA	NA	NA	RNA5S15	rRNA
ENSG00000202257	0	NA	NA	NA	NA	NA	RNA5S16	rRNA
ENSG00000200370	0	NA	NA	NA	NA	NA	RNA5S17	rRNA
ENSG00000201588	0	NA	NA	NA	NA	NA	RNA5S2	rRNA
ENSG00000199337	0	NA	NA	NA	NA	NA	RNA5S3	rRNA
ENSG00000200381	0	NA	NA	NA	NA	NA	RNA5S4	rRNA
ENSG00000199396	0	NA	NA	NA	NA	NA	RNA5S5	rRNA
ENSG00000200624	0	NA	NA	NA	NA	NA	RNA5S6	rRNA
ENSG00000202521	0	NA	NA	NA	NA	NA	RNA5S7	rRNA
ENSG00000200343	0	NA	NA	NA	NA	NA	RNA5S8	rRNA
ENSG00000201321	0	NA	NA	NA	NA	NA	RNA5S9	rRNA
ENSG00000129538	0	NA	NA	NA	NA	NA	RNASE1	protein_coding
ENSG00000182545	0	NA	NA	NA	NA	NA	RNASE10	protein_coding
ENSG00000173464	0	NA	NA	NA	NA	NA	RNASE11	protein_coding
ENSG00000258436	0	NA	NA	NA	NA	NA	RNASE12	protein_coding
ENSG00000206150	0	NA	NA	NA	NA	NA	RNASE13	protein_coding
ENSG00000169385	0.172846	-1.30731	4.08047	-0.320383	0.748678	NA	RNASE2	protein_coding
ENSG00000169397	0	NA	NA	NA	NA	NA	RNASE3	protein_coding
ENSG00000258818	1.98659	-3.56228	1.82154	-1.95564	0.050508	NA	RNASE4	protein_coding
ENSG00000169413	0	NA	NA	NA	NA	NA	RNASE6	protein_coding
ENSG00000165799	0.494979	0.590436	3.09645	0.190681	0.848775	NA	RNASE7	protein_coding
ENSG00000173431	0	NA	NA	NA	NA	NA	RNASE8	protein_coding
ENSG00000188655	0	NA	NA	NA	NA	NA	RNASE9	protein_coding
ENSG00000161939	0.122699	0.616241	4.08047	0.151022	0.879958	NA	RNASEK-C17orf49	retained_intron
ENSG00000172602	1.94959	0.159823	1.54406	0.103508	0.917559	NA	RND1	protein_coding
ENSG00000249884	0.198767	-1.30731	4.08047	-0.320383	0.748678	NA	RNF103-CHMP3	protein_coding
ENSG00000139797	0	NA	NA	NA	NA	NA	RNF113B	protein_coding
ENSG00000101695	0.957868	-3.55719	2.41446	-1.47328	0.140674	NA	RNF125	protein_coding
ENSG00000188050	0.630151	2.59571	2.76408	0.939088	0.347686	NA	RNF133	protein_coding
ENSG00000151692	0.345692	-2.10864	4.04663	-0.521085	0.602308	NA	RNF144A	protein_coding
ENSG00000228203	0	NA	NA	NA	NA	NA	RNF144A-AS1	antisense
ENSG00000235631	0.831345	2.99196	2.76514	1.08203	0.279241	NA	RNF148	protein_coding
ENSG00000179580	0	NA	NA	NA	NA	NA	RNF151	protein_coding
ENSG00000267128	0.551657	2.4295	3.20093	0.758999	0.447853	NA	RNF157-AS1	antisense
ENSG00000141622	0.323893	1.6344	3.94754	0.414031	0.678851	NA	RNF165	protein_coding
ENSG00000132972	0.172846	-1.30731	4.08047	-0.320383	0.748678	NA	RNF17	protein_coding
ENSG00000145428	0.122699	0.616241	4.08047	0.151022	0.879958	NA	RNF175	protein_coding
ENSG00000164197	0.245399	1.31868	4.05376	0.325297	0.744956	NA	RNF180	protein_coding
ENSG00000165188	0	NA	NA	NA	NA	NA	RNF183	protein_coding
ENSG00000178828	0	NA	NA	NA	NA	NA	RNF186	protein_coding
ENSG00000178222	0	NA	NA	NA	NA	NA	RNF212	retained_intron
ENSG00000215277	0	NA	NA	NA	NA	NA	RNF212B	protein_coding
ENSG00000237738	0.37228	-0.345531	3.78188	-0.0913649	0.927203	NA	RNF216-IT1	sense_intronic
ENSG00000189051	0.69308	-1.8481	2.74545	-0.673149	0.500852	NA	RNF222	protein_coding
ENSG00000237330	0.263034	1.3858	4.04967	0.342201	0.7322	NA	RNF223	protein_coding
ENSG00000233198	0.183559	0.616241	4.08047	0.151022	0.879958	NA	RNF224	protein_coding
ENSG00000269855	0.697154	1.37938	2.72177	0.506794	0.6123	NA	RNF225	protein_coding
ENSG00000204618	0.183559	0.616241	4.08047	0.151022	0.879958	NA	RNF39	protein_coding
ENSG00000108375	0.183559	0.616241	4.08047	0.151022	0.879958	NA	RNF43	protein_coding
ENSG00000267302	0.321467	-0.345532	3.99281	-0.0865383	0.931038	NA	RNFT1-DT	lincRNA
ENSG00000201348	0	NA	NA	NA	NA	NA	RNU105B	snoRNA
ENSG00000199212	0	NA	NA	NA	NA	NA	RNU105C	snoRNA
ENSG00000206652	0	NA	NA	NA	NA	NA	RNU1-1	snRNA
ENSG00000270384	0	NA	NA	NA	NA	NA	RNU1-154P	snRNA
ENSG00000252135	0	NA	NA	NA	NA	NA	RNU1-155P	snRNA
ENSG00000207005	0.172846	-1.30731	4.08047	-0.320383	0.748678	NA	RNU1-2	snRNA
ENSG00000207513	0	NA	NA	NA	NA	NA	RNU1-3	snRNA
ENSG00000207389	0	NA	NA	NA	NA	NA	RNU1-4	snRNA
ENSG00000200795	0.479104	0.590882	3.12925	0.188825	0.85023	NA	RNU4-1	snRNA
ENSG00000202538	0.345692	-2.10864	4.04663	-0.521085	0.602308	NA	RNU4-2	snRNA
ENSG00000264229	0.69308	-1.8481	2.74545	-0.673149	0.500852	NA	RNU4ATAC	snRNA
ENSG00000199568	0	NA	NA	NA	NA	NA	RNU5A-1	snRNA
ENSG00000200156	0	NA	NA	NA	NA	NA	RNU5B-1	snRNA
ENSG00000200169	0.140335	0.616241	4.08047	0.151022	0.879958	NA	RNU5D-1	snRNA
ENSG00000199347	0	NA	NA	NA	NA	NA	RNU5E-1	snRNA
ENSG00000199377	0	NA	NA	NA	NA	NA	RNU5F-1	snRNA
ENSG00000206625	0.198767	-1.30731	4.08047	-0.320383	0.748678	NA	RNU6-1	snRNA
ENSG00000207357	0.89598	-3.47554	2.67342	-1.30004	0.193589	NA	RNU6-2	snRNA
ENSG00000201654	0.122699	0.616241	4.08047	0.151022	0.879958	NA	RNU6-7	snRNA
ENSG00000202337	1.06053	-0.359837	2.36991	-0.151835	0.879317	NA	RNU6-8	snRNA
ENSG00000207507	0.198767	-1.30731	4.08047	-0.320383	0.748678	NA	RNU6-9	snRNA
ENSG00000238923	0	NA	NA	NA	NA	NA	RNU7-1	snRNA
ENSG00000207340	0.122699	0.616241	4.08047	0.151022	0.879958	NA	RNVU1-1	snRNA
ENSG00000207501	0	NA	NA	NA	NA	NA	RNVU1-14	snRNA
ENSG00000207205	0.245399	1.31868	4.05376	0.325297	0.744956	NA	RNVU1-15	snRNA
ENSG00000207349	0	NA	NA	NA	NA	NA	RNVU1-17	snRNA
ENSG00000206737	0	NA	NA	NA	NA	NA	RNVU1-18	snRNA
ENSG00000201183	0.122699	0.616241	4.08047	0.151022	0.879958	NA	RNVU1-3	snRNA
ENSG00000206828	0	NA	NA	NA	NA	NA	RNVU1-30	snRNA
ENSG00000270722	0	NA	NA	NA	NA	NA	RNVU1-31	snRNA
ENSG00000201558	0	NA	NA	NA	NA	NA	RNVU1-6	snRNA
ENSG00000206585	0.397534	-2.28381	4.03089	-0.566578	0.571001	NA	RNVU1-7	snRNA
ENSG00000201098	2.66447	-1.12152	1.42144	-0.789006	0.430108	NA	RNY1	misc_RNA
ENSG00000202354	2.39793	-1.39557	1.49467	-0.933697	0.35046	NA	RNY3	misc_RNA
ENSG00000252316	0.198767	-1.30731	4.08047	-0.320383	0.748678	NA	RNY4	misc_RNA
ENSG00000263006	0.323893	1.6344	3.94754	0.414031	0.678851	NA	ROCK1P1	processed_transcript
ENSG00000065371	0	NA	NA	NA	NA	NA	ROPN1	protein_coding
ENSG00000114547	0	NA	NA	NA	NA	NA	ROPN1B	protein_coding
ENSG00000145491	1.29488	-0.413399	1.98659	-0.208094	0.835155	NA	ROPN1L	protein_coding
ENSG00000223949	0.198767	-1.30731	4.08047	-0.320383	0.748678	NA	ROR1-AS1	antisense
ENSG00000245534	0.77986	-1.90281	2.91755	-0.652195	0.514275	NA	RORA-AS1	antisense
ENSG00000259482	0.122699	0.616241	4.08047	0.151022	0.879958	NA	RORA-AS2	antisense
ENSG00000198963	0	NA	NA	NA	NA	NA	RORB	protein_coding
ENSG00000143365	0.356404	-0.345531	3.84282	-0.089916	0.928354	NA	RORC	protein_coding
ENSG00000104237	0.140335	0.616241	4.08047	0.151022	0.879958	NA	RP1	protein_coding
ENSG00000183638	0.677871	-0.308691	2.57747	-0.119765	0.904669	NA	RP1L1	protein_coding
ENSG00000204086	0.540944	0.917045	3.29019	0.278721	0.780459	NA	RPA4	protein_coding
ENSG00000116745	0	NA	NA	NA	NA	NA	RPE65	protein_coding
ENSG00000092200	0	NA	NA	NA	NA	NA	RPGRIP1	protein_coding
ENSG00000089169	0.930193	-0.451583	2.24768	-0.200911	0.840768	NA	RPH3A	protein_coding
ENSG00000165496	0.677871	-0.308691	2.57747	-0.119765	0.904669	NA	RPL10L	protein_coding
ENSG00000231322	0.172846	-1.30731	4.08047	-0.320383	0.748678	NA	RPL13AP17	processed_transcript
ENSG00000215472	0	NA	NA	NA	NA	NA	RPL17-C18orf32	protein_coding
ENSG00000232938	1.21393	-0.507965	2.21044	-0.229802	0.818245	NA	RPL23AP87	processed_transcript
ENSG00000240480	0.140335	0.616241	4.08047	0.151022	0.879958	NA	RPL29P2	processed_transcript
ENSG00000234492	1.55375	1.58521	1.87547	0.845235	0.39798	NA	RPL34-AS1	lincRNA
ENSG00000257529	0	NA	NA	NA	NA	NA	RPL36A-HNRNPH2	protein_coding
ENSG00000140986	0.703792	-0.377446	2.75714	-0.136898	0.891112	NA	RPL3L	protein_coding
ENSG00000176236	1.49153	-0.757026	1.75963	-0.43022	0.667036	NA	RPP38-DT	protein_coding
ENSG00000177519	0.183559	0.616241	4.08047	0.151022	0.879958	NA	RPRM	protein_coding
ENSG00000179673	0	NA	NA	NA	NA	NA	RPRML	protein_coding
ENSG00000270800	0.356404	-0.345531	3.84282	-0.089916	0.928354	NA	RPS10-NUDT3	protein_coding
ENSG00000232082	0	NA	NA	NA	NA	NA	RPS6KA2-IT1	sense_intronic
ENSG00000215853	0	NA	NA	NA	NA	NA	RPTN	protein_coding
ENSG00000166592	3.11993	-1.7891	1.34945	-1.32579	0.184908	NA	RRAD	protein_coding
ENSG00000025039	0.188721	-1.30731	4.08047	-0.320383	0.748678	NA	RRAGD	protein_coding
ENSG00000180245	0.604563	2.54922	3.10915	0.819908	0.412268	NA	RRH	protein_coding
ENSG00000103472	0	NA	NA	NA	NA	NA	RRN3P2	processed_transcript
ENSG00000246145	0.140335	0.616241	4.08047	0.151022	0.879958	NA	RRS1-AS1	lincRNA
ENSG00000102104	0.263034	1.3858	4.04967	0.342201	0.7322	NA	RS1	protein_coding
ENSG00000134321	2.93181	-4.15371	1.78227	-2.33057	0.0197758	NA	RSAD2	processed_transcript
ENSG00000215695	0	NA	NA	NA	NA	NA	RSC1A1	protein_coding
ENSG00000160188	0	NA	NA	NA	NA	NA	RSPH1	retained_intron
ENSG00000155026	0	NA	NA	NA	NA	NA	RSPH10B	protein_coding
ENSG00000169402	0	NA	NA	NA	NA	NA	RSPH10B2	protein_coding
ENSG00000100218	0.368098	1.8656	4.01079	0.465145	0.641827	NA	RSPH14	protein_coding
ENSG00000111834	2.89345	1.51419	1.53035	0.989438	0.322449	NA	RSPH4A	protein_coding
ENSG00000104941	0.428957	2.05998	3.51978	0.585258	0.558374	NA	RSPH6A	protein_coding
ENSG00000172426	2.55915	-0.888465	1.67337	-0.530943	0.595458	NA	RSPH9	protein_coding
ENSG00000169218	0.446593	2.11126	3.12661	0.675254	0.499514	NA	RSPO1	protein_coding
ENSG00000147655	0.321467	-0.345532	3.99281	-0.0865383	0.931038	NA	RSPO2	protein_coding
ENSG00000146374	1.60971	0.302998	1.7487	0.173271	0.862439	NA	RSPO3	protein_coding
ENSG00000101282	0.183559	0.616241	4.08047	0.151022	0.879958	NA	RSPO4	protein_coding
ENSG00000254656	0.650522	-0.489244	2.60915	-0.187511	0.85126	NA	RTL1	protein_coding
ENSG00000179300	2.15447	4.38924	1.8081	2.42755	0.0152013	NA	RTL3	protein_coding
ENSG00000187823	0	NA	NA	NA	NA	NA	RTL4	protein_coding
ENSG00000139970	0.666403	2.71182	2.95975	0.916233	0.359545	NA	RTN1	retained_intron
ENSG00000175077	0.486027	-1.15272	3.43175	-0.3359	0.736947	NA	RTP1	protein_coding
ENSG00000198471	0.122699	0.616241	4.08047	0.151022	0.879958	NA	RTP2	protein_coding
ENSG00000163825	0.43412	0.363826	3.57124	0.101876	0.918855	NA	RTP3	protein_coding
ENSG00000136514	1.81054	-0.685831	1.681	-0.407989	0.683281	NA	RTP4	protein_coding
ENSG00000188011	0.539963	0.816981	3.31923	0.246136	0.805577	NA	RTP5	nonsense_mediated_decay
ENSG00000102445	1.12133	-2.56974	2.19121	-1.17275	0.240895	NA	RUBCNL	retained_intron
ENSG00000188282	0.769814	-1.8797	2.66029	-0.706576	0.47983	NA	RUFY4	processed_transcript
ENSG00000108309	1.07053	-0.0194073	2.11402	-0.0091803	0.992675	NA	RUNDC3A	retained_intron
ENSG00000239608	0.140335	0.616241	4.08047	0.151022	0.879958	NA	RUVBL1-AS1	antisense
ENSG00000171509	0	NA	NA	NA	NA	NA	RXFP1	protein_coding
ENSG00000133105	0.140335	0.616241	4.08047	0.151022	0.879958	NA	RXFP2	protein_coding
ENSG00000182631	0.263034	1.3858	4.04967	0.342201	0.7322	NA	RXFP3	protein_coding
ENSG00000173080	0	NA	NA	NA	NA	NA	RXFP4	protein_coding
ENSG00000143171	0.183559	0.616241	4.08047	0.151022	0.879958	NA	RXRG	protein_coding
ENSG00000255850	0.140335	0.616241	4.08047	0.151022	0.879958	NA	RXYLT1-AS1	antisense
ENSG00000196218	2.99964	1.20263	1.25935	0.954958	0.339599	NA	RYR1	protein_coding
ENSG00000198626	2.46907	1.17188	1.45483	0.805508	0.420527	NA	RYR2	protein_coding
ENSG00000198838	1.1863	1.15269	1.98388	0.581029	0.561221	NA	RYR3	protein_coding
ENSG00000160678	0.505025	0.590158	3.07652	0.191826	0.847878	NA	S100A1	protein_coding
ENSG00000163221	0	NA	NA	NA	NA	NA	S100A12	protein_coding
ENSG00000189334	0.925357	-2.30154	2.51234	-0.916093	0.359618	NA	S100A14	protein_coding
ENSG00000143556	0.198767	-1.30731	4.08047	-0.320383	0.748678	NA	S100A7	protein_coding
ENSG00000184330	0	NA	NA	NA	NA	NA	S100A7A	protein_coding
ENSG00000143546	0.368098	1.8656	4.01079	0.465145	0.641827	NA	S100A8	protein_coding
ENSG00000163220	0.496739	0.659244	3.09419	0.213059	0.831281	NA	S100A9	protein_coding
ENSG00000160307	0.321467	-0.345532	3.99281	-0.0865383	0.931038	NA	S100B	protein_coding
ENSG00000169906	0	NA	NA	NA	NA	NA	S100G	protein_coding
ENSG00000163993	0.601803	1.09864	2.8686	0.382988	0.701728	NA	S100P	protein_coding
ENSG00000171643	0.140335	0.616241	4.08047	0.151022	0.879958	NA	S100Z	protein_coding
ENSG00000125910	0.245399	1.31868	4.05376	0.325297	0.744956	NA	S1PR4	processed_transcript
ENSG00000173432	0.969253	1.92501	2.25642	0.853128	0.393588	NA	SAA1	protein_coding
ENSG00000134339	0.295545	-0.345532	4.08047	-0.0846793	0.932516	NA	SAA2	protein_coding
ENSG00000255071	0	NA	NA	NA	NA	NA	SAA2-SAA4	processed_transcript
ENSG00000166787	0	NA	NA	NA	NA	NA	SAA3P	processed_transcript
ENSG00000148965	0.188721	-1.30731	4.08047	-0.320383	0.748678	NA	SAA4	protein_coding
ENSG00000229558	0.198767	-1.30731	4.08047	-0.320383	0.748678	NA	SACS-AS1	lincRNA
ENSG00000130561	0.306258	1.56096	4.0306	0.387278	0.69855	NA	SAG	protein_coding
ENSG00000181433	0	NA	NA	NA	NA	NA	SAGE1	protein_coding
ENSG00000256463	1.18873	2.34049	2.08562	1.1222	0.261777	NA	SALL3	protein_coding
ENSG00000203943	2.12204	0.289468	1.56782	0.184631	0.853518	NA	SAMD13	protein_coding
ENSG00000187033	0.183559	0.616241	4.08047	0.151022	0.879958	NA	SAMD7	protein_coding
ENSG00000240405	0.505025	0.590158	3.07652	0.191826	0.847878	NA	SAMMSON	lincRNA
ENSG00000155307	0	NA	NA	NA	NA	NA	SAMSN1	protein_coding
ENSG00000223662	0	NA	NA	NA	NA	NA	SAMSN1-AS1	antisense
ENSG00000205307	0	NA	NA	NA	NA	NA	SAP25	protein_coding
ENSG00000245275	2.6095	-3.07404	1.59903	-1.92244	0.0545509	NA	SAP30L-AS1	antisense
ENSG00000122122	0.140335	0.616241	4.08047	0.151022	0.879958	NA	SASH3	processed_transcript
ENSG00000184788	0.695506	-0.246213	2.55888	-0.0962189	0.923347	NA	SATL1	protein_coding
ENSG00000155875	0.674748	-1.77372	2.76446	-0.641615	0.521123	NA	SAXO1	protein_coding
ENSG00000187550	0.321467	-0.345532	3.99281	-0.0865383	0.931038	NA	SBK2	protein_coding
ENSG00000231274	0.608726	-0.37634	2.88339	-0.13052	0.896155	NA	SBK3	protein_coding
ENSG00000164764	0	NA	NA	NA	NA	NA	SBSPON	protein_coding
ENSG00000168079	0.43412	0.363826	3.57124	0.101876	0.918855	NA	SCARA5	protein_coding
ENSG00000074660	1.32773	-1.21823	1.98117	-0.614903	0.538619	NA	SCARF1	protein_coding
ENSG00000252947	0.172846	-1.30731	4.08047	-0.320383	0.748678	NA	SCARNA1	snoRNA
ENSG00000239002	0	NA	NA	NA	NA	NA	SCARNA10	sense_intronic
ENSG00000251898	0	NA	NA	NA	NA	NA	SCARNA11	snoRNA
ENSG00000238795	1.56617	-0.65767	1.88808	-0.348327	0.727595	NA	SCARNA12	snoRNA
ENSG00000252481	0	NA	NA	NA	NA	NA	SCARNA13	snoRNA
ENSG00000252712	0.596301	-2.86981	3.51018	-0.817567	0.413604	NA	SCARNA14	snoRNA
ENSG00000267322	1.02769	0.670366	2.21488	0.302665	0.762145	NA	SCARNA17	antisense
ENSG00000238835	0	NA	NA	NA	NA	NA	SCARNA18	snoRNA
ENSG00000238754	0	NA	NA	NA	NA	NA	SCARNA18B	snoRNA
ENSG00000252577	0.198767	-1.30731	4.08047	-0.320383	0.748678	NA	SCARNA20	snoRNA
ENSG00000252835	0.295545	-0.345532	4.08047	-0.0846793	0.932516	NA	SCARNA21	snoRNA
ENSG00000251866	0.140335	0.616241	4.08047	0.151022	0.879958	NA	SCARNA21B	snoRNA
ENSG00000251869	0	NA	NA	NA	NA	NA	SCARNA23	snoRNA
ENSG00000252906	0	NA	NA	NA	NA	NA	SCARNA3	snoRNA
ENSG00000252010	0.198767	-1.30731	4.08047	-0.320383	0.748678	NA	SCARNA5	snoRNA
ENSG00000251791	0.183559	0.616241	4.08047	0.151022	0.879958	NA	SCARNA6	snoRNA
ENSG00000251733	0	NA	NA	NA	NA	NA	SCARNA8	snoRNA
ENSG00000254911	1.76603	-0.103954	1.62207	-0.0640871	0.948901	NA	SCARNA9	antisense
ENSG00000257596	0.122699	0.616241	4.08047	0.151022	0.879958	NA	SCAT2	antisense
ENSG00000236345	0.87555	3.08612	2.44204	1.26375	0.206321	NA	SCAT8	antisense
ENSG00000136155	0.37228	-0.345531	3.78188	-0.0913649	0.927203	NA	SCEL	nonsense_mediated_decay
ENSG00000224347	0	NA	NA	NA	NA	NA	SCEL-AS1	antisense
ENSG00000104112	0	NA	NA	NA	NA	NA	SCG3	protein_coding
ENSG00000149021	0	NA	NA	NA	NA	NA	SCGB1A1	protein_coding
ENSG00000188076	0	NA	NA	NA	NA	NA	SCGB1C1	protein_coding
ENSG00000268320	0	NA	NA	NA	NA	NA	SCGB1C2	protein_coding
ENSG00000168515	0	NA	NA	NA	NA	NA	SCGB1D1	protein_coding
ENSG00000124935	0	NA	NA	NA	NA	NA	SCGB1D2	protein_coding
ENSG00000197745	0	NA	NA	NA	NA	NA	SCGB1D4	protein_coding
ENSG00000124939	0	NA	NA	NA	NA	NA	SCGB2A1	protein_coding
ENSG00000110484	0	NA	NA	NA	NA	NA	SCGB2A2	protein_coding
ENSG00000205209	1.39199	-2.09283	2.00018	-1.04632	0.295414	NA	SCGB2B2	processed_transcript
ENSG00000161055	0	NA	NA	NA	NA	NA	SCGB3A1	protein_coding
ENSG00000164265	0	NA	NA	NA	NA	NA	SCGB3A2	protein_coding
ENSG00000079689	0.140335	0.616241	4.08047	0.151022	0.879958	NA	SCGN	protein_coding
ENSG00000161929	0.183559	0.616241	4.08047	0.151022	0.879958	NA	SCIMP	protein_coding
ENSG00000146285	0.6837	-0.322426	2.78139	-0.115922	0.907714	NA	SCML4	protein_coding
ENSG00000185313	0.367117	1.79763	4.01572	0.447648	0.654408	NA	SCN10A	protein_coding
ENSG00000168356	0.122699	0.616241	4.08047	0.151022	0.879958	NA	SCN11A	protein_coding
ENSG00000144285	0.902511	-0.488733	2.47539	-0.197437	0.843486	NA	SCN1A	protein_coding
ENSG00000236107	0.345692	-2.10864	4.04663	-0.521085	0.602308	NA	SCN1A-AS1	antisense
ENSG00000149575	0	NA	NA	NA	NA	NA	SCN2B	protein_coding
ENSG00000153253	1.6592	-2.11627	1.79518	-1.17886	0.238454	NA	SCN3A	protein_coding
ENSG00000166257	1.56314	-3.2001	1.98131	-1.61514	0.10628	NA	SCN3B	retained_intron
ENSG00000007314	1.02939	-1.28575	2.20692	-0.582599	0.560163	NA	SCN4A	protein_coding
ENSG00000177098	0.858306	-0.792834	2.3605	-0.335875	0.736965	NA	SCN4B	retained_intron
ENSG00000183873	1.16147	-1.79734	2.28155	-0.78777	0.430831	NA	SCN5A	protein_coding
ENSG00000111319	0.183559	0.616241	4.08047	0.151022	0.879958	NA	SCNN1A	protein_coding
ENSG00000168447	0.444166	0.364344	3.54204	0.102863	0.918072	NA	SCNN1B	processed_transcript
ENSG00000166828	0.122699	0.616241	4.08047	0.151022	0.879958	NA	SCNN1G	protein_coding
ENSG00000132631	0	NA	NA	NA	NA	NA	SCP2D1	protein_coding
ENSG00000164106	0	NA	NA	NA	NA	NA	SCRG1	protein_coding
ENSG00000261678	0.832326	3.02534	2.47435	1.22268	0.22145	NA	SCRT1	protein_coding
ENSG00000215397	0.617012	-0.511648	2.87019	-0.178263	0.858517	NA	SCRT2	protein_coding
ENSG00000070031	0	NA	NA	NA	NA	NA	SCT	protein_coding
ENSG00000080293	0.198767	-1.30731	4.08047	-0.320383	0.748678	NA	SCTR	protein_coding
ENSG00000159307	1.21882	0.319143	2.05978	0.15494	0.876868	NA	SCUBE1	protein_coding
ENSG00000146555	1.68338	0.992625	1.69215	0.586605	0.557469	NA	SDK1	protein_coding
ENSG00000069188	0.735215	2.83241	2.8687	0.987349	0.323472	NA	SDK2	protein_coding
ENSG00000170786	0.198767	-1.30731	4.08047	-0.320383	0.748678	NA	SDR16C5	protein_coding
ENSG00000253542	0	NA	NA	NA	NA	NA	SDR16C6P	unitary_pseudogene
ENSG00000184860	0.295545	-0.345532	4.08047	-0.0846793	0.932516	NA	SDR42E1	protein_coding
ENSG00000183921	1.0045	-1.51163	2.23052	-0.677701	0.497961	NA	SDR42E2	protein_coding
ENSG00000170426	0.696173	1.29958	2.75159	0.4723	0.636713	NA	SDR9C7	protein_coding
ENSG00000135094	0.446593	2.11126	3.12661	0.675254	0.499514	NA	SDS	protein_coding
ENSG00000100012	0.198767	-1.30731	4.08047	-0.320383	0.748678	NA	SEC14L3	protein_coding
ENSG00000133488	0.183559	0.616241	4.08047	0.151022	0.879958	NA	SEC14L4	protein_coding
ENSG00000103184	0.323893	1.6344	3.94754	0.414031	0.678851	NA	SEC14L5	protein_coding
ENSG00000214491	0	NA	NA	NA	NA	NA	SEC14L6	protein_coding
ENSG00000120341	1.07674	3.37412	2.26275	1.49116	0.13592	NA	SEC16B	processed_transcript
ENSG00000232871	2.51955	1.26416	1.34946	0.936794	0.348865	NA	SEC1P	processed_transcript
ENSG00000258651	1.47844	-0.0249788	1.87644	-0.0133118	0.989379	NA	SEC23A-AS1	lincRNA
ENSG00000247950	1.93993	0.594001	1.58297	0.375244	0.707479	NA	SEC24B-AS1	antisense
ENSG00000101251	0	NA	NA	NA	NA	NA	SEL1L2	processed_transcript
ENSG00000007908	0.371613	-2.19822	3.74277	-0.587325	0.556986	NA	SELE	protein_coding
ENSG00000186838	0.122699	0.616241	4.08047	0.151022	0.879958	NA	SELENOV	protein_coding
ENSG00000188404	0.140335	0.616241	4.08047	0.151022	0.879958	NA	SELL	protein_coding
ENSG00000174175	0	NA	NA	NA	NA	NA	SELP	protein_coding
ENSG00000232352	0.122699	0.616241	4.08047	0.151022	0.879958	NA	SEMA3B-AS1	antisense
ENSG00000170381	3.11612	-2.05964	1.52072	-1.35438	0.175615	NA	SEMA3E	protein_coding
ENSG00000235016	0	NA	NA	NA	NA	NA	SEMA3F-AS1	antisense
ENSG00000010319	0.428957	2.05998	3.51978	0.585258	0.558374	NA	SEMA3G	protein_coding
ENSG00000251370	0.183559	0.616241	4.08047	0.151022	0.879958	NA	SEMA5A-AS1	lincRNA
ENSG00000082684	0.345692	-2.10864	4.04663	-0.521085	0.602308	NA	SEMA5B	protein_coding
ENSG00000248445	1.49421	2.72677	2.04782	1.33155	0.183008	NA	SEMA6A-AS1	antisense
ENSG00000249167	0.263034	1.3858	4.04967	0.342201	0.7322	NA	SEMA6A-AS2	lincRNA
ENSG00000124233	0	NA	NA	NA	NA	NA	SEMG1	protein_coding
ENSG00000124157	0	NA	NA	NA	NA	NA	SEMG2	protein_coding
ENSG00000140623	0.356404	-0.345531	3.84282	-0.089916	0.928354	NA	SEPTIN12	nonsense_mediated_decay
ENSG00000154997	0.172846	-1.30731	4.08047	-0.320383	0.748678	NA	SEPTIN14	protein_coding
ENSG00000264672	0.361567	-2.1652	3.7805	-0.572728	0.566829	NA	SEPTIN4-AS1	antisense
ENSG00000184702	2.21846	0.489373	1.37765	0.355223	0.722423	NA	SEPTIN5	protein_coding
ENSG00000263718	0.183559	0.616241	4.08047	0.151022	0.879958	NA	SEPTIN9-DT	lincRNA
ENSG00000172058	0	NA	NA	NA	NA	NA	SERF1A	protein_coding
ENSG00000205572	1.07189	0.809743	2.36452	0.342455	0.732008	NA	SERF1A	protein_coding
ENSG00000172250	0	NA	NA	NA	NA	NA	SERHL	retained_intron
ENSG00000184716	0.140335	0.616241	4.08047	0.151022	0.879958	NA	SERINC4	nonsense_mediated_decay
ENSG00000151778	0.321467	-0.345532	3.99281	-0.0865383	0.931038	NA	SERP2	nonsense_mediated_decay
ENSG00000197249	0.313181	-0.345532	4.03209	-0.0856955	0.931708	NA	SERPINA1	protein_coding
ENSG00000140093	0	NA	NA	NA	NA	NA	SERPINA10	protein_coding
ENSG00000186910	0	NA	NA	NA	NA	NA	SERPINA11	protein_coding
ENSG00000165953	0	NA	NA	NA	NA	NA	SERPINA12	protein_coding
ENSG00000187483	0	NA	NA	NA	NA	NA	SERPINA13P	processed_transcript
ENSG00000258597	0	NA	NA	NA	NA	NA	SERPINA2	unprocessed_pseudogene
ENSG00000196136	0	NA	NA	NA	NA	NA	SERPINA3	processed_transcript
ENSG00000100665	0	NA	NA	NA	NA	NA	SERPINA4	protein_coding
ENSG00000188488	0.172846	-1.30731	4.08047	-0.320383	0.748678	NA	SERPINA5	protein_coding
ENSG00000170099	0.59209	1.03439	2.88008	0.359154	0.71948	NA	SERPINA6	nonsense_mediated_decay
ENSG00000123561	0	NA	NA	NA	NA	NA	SERPINA7	protein_coding
ENSG00000170054	2.97276	-2.64422	1.40181	-1.88629	0.059256	NA	SERPINA9	protein_coding
ENSG00000242550	2.29946	0.969726	1.7193	0.564025	0.572737	NA	SERPINB10	protein_coding
ENSG00000206072	0	NA	NA	NA	NA	NA	SERPINB11	processed_transcript
ENSG00000166634	0.183559	0.616241	4.08047	0.151022	0.879958	NA	SERPINB12	protein_coding
ENSG00000197641	0	NA	NA	NA	NA	NA	SERPINB13	protein_coding
ENSG00000057149	0	NA	NA	NA	NA	NA	SERPINB3	protein_coding
ENSG00000206073	0.518538	-2.69104	3.69184	-0.728916	0.466053	NA	SERPINB4	protein_coding
ENSG00000206075	0.122699	0.616241	4.08047	0.151022	0.879958	NA	SERPINB5	protein_coding
ENSG00000117601	0.464228	2.16329	3.4242	0.631765	0.527541	NA	SERPINC1	protein_coding
ENSG00000099937	0.544459	-2.75421	3.22375	-0.854351	0.392911	NA	SERPIND1	protein_coding
ENSG00000253309	0	NA	NA	NA	NA	NA	SERPINE3	protein_coding
ENSG00000167711	0.652283	-0.385656	2.82146	-0.136686	0.891279	NA	SERPINF2	protein_coding
ENSG00000114204	0	NA	NA	NA	NA	NA	SERPINI2	protein_coding
ENSG00000180440	0	NA	NA	NA	NA	NA	SERTM1	protein_coding
ENSG00000260802	0	NA	NA	NA	NA	NA	SERTM2	lincRNA
ENSG00000149212	0.188721	-1.30731	4.08047	-0.320383	0.748678	NA	SESN3	protein_coding
ENSG00000063015	1.40622	-1.04544	1.95395	-0.535041	0.592622	NA	SEZ6	protein_coding
ENSG00000100095	0.306258	1.56096	4.0306	0.387278	0.69855	NA	SEZ6L	protein_coding
ENSG00000198879	1.48087	0.740353	1.78333	0.415152	0.678031	NA	SFMBT2	protein_coding
ENSG00000145423	0.811283	1.59473	2.5867	0.616511	0.537557	NA	SFRP2	protein_coding
ENSG00000106483	0.140335	0.616241	4.08047	0.151022	0.879958	NA	SFRP4	protein_coding
ENSG00000120057	0	NA	NA	NA	NA	NA	SFRP5	protein_coding
ENSG00000225383	0.679519	1.32851	3.04156	0.436785	0.662268	NA	SFTA1P	lincRNA
ENSG00000196260	0	NA	NA	NA	NA	NA	SFTA2	retained_intron
ENSG00000229415	0.122699	0.616241	4.08047	0.151022	0.879958	NA	SFTA3	retained_intron
ENSG00000257520	0	NA	NA	NA	NA	NA	SFTA3	processed_transcript
ENSG00000122852	0	NA	NA	NA	NA	NA	SFTPA1	protein_coding
ENSG00000185303	0.792285	0.321112	2.41861	0.132768	0.894377	NA	SFTPA2	protein_coding
ENSG00000168878	0.555172	-1.23657	2.98292	-0.414551	0.678471	NA	SFTPB	protein_coding
ENSG00000168484	0	NA	NA	NA	NA	NA	SFTPC	processed_transcript
ENSG00000133661	0.183559	0.616241	4.08047	0.151022	0.879958	NA	SFTPD	protein_coding
ENSG00000102683	0.757347	0.103682	2.44282	0.0424435	0.966145	NA	SGCG	protein_coding
ENSG00000185053	0.198767	-1.30731	4.08047	-0.320383	0.748678	NA	SGCZ	protein_coding
ENSG00000101049	1.08367	2.17232	2.17994	0.996503	0.319006	NA	SGK2	protein_coding
ENSG00000231304	0.122699	0.616241	4.08047	0.151022	0.879958	NA	SGO1-AS1	lincRNA
ENSG00000163082	0	NA	NA	NA	NA	NA	SGPP2	protein_coding
ENSG00000167037	0.464228	2.16329	3.4242	0.631765	0.527541	NA	SGSM1	protein_coding
ENSG00000183918	0	NA	NA	NA	NA	NA	SH2D1A	protein_coding
ENSG00000198574	0.345692	-2.10864	4.04663	-0.521085	0.602308	NA	SH2D1B	protein_coding
ENSG00000027869	2.62675	-0.205416	1.46337	-0.140372	0.888366	NA	SH2D2A	protein_coding
ENSG00000125731	0.245399	1.31868	4.05376	0.325297	0.744956	NA	SH2D3A	processed_transcript
ENSG00000095370	1.42205	-0.734788	1.8872	-0.389353	0.697015	NA	SH2D3C	protein_coding
ENSG00000178217	1.84204	1.97758	1.87326	1.05569	0.291109	NA	SH2D4B	protein_coding
ENSG00000152292	0	NA	NA	NA	NA	NA	SH2D6	processed_transcript
ENSG00000183476	0.691384	-3.10556	3.31688	-0.936289	0.349125	NA	SH2D7	protein_coding
ENSG00000185437	0.709627	2.79064	2.61631	1.06663	0.286138	NA	SH3BGR	protein_coding
ENSG00000140600	0.306258	1.56096	4.0306	0.387278	0.69855	NA	SH3GL3	retained_intron
ENSG00000250072	0.569292	2.47118	2.8479	0.867717	0.385549	NA	SH3TC2-DT	lincRNA
ENSG00000162105	1.48191	-1.31111	1.95516	-0.670592	0.502481	NA	SHANK2	protein_coding
ENSG00000226627	0	NA	NA	NA	NA	NA	SHANK2-AS1	antisense
ENSG00000171671	0	NA	NA	NA	NA	NA	SHANK2-AS3	antisense
ENSG00000157060	0.188721	-1.30731	4.08047	-0.320383	0.748678	NA	SHCBP1L	processed_transcript
ENSG00000105251	0.311421	-0.345532	4.04063	-0.0855142	0.931853	NA	SHD	protein_coding
ENSG00000169291	0.361567	-2.1652	3.7805	-0.572728	0.566829	NA	SHE	protein_coding
ENSG00000164690	0.188721	-1.30731	4.08047	-0.320383	0.748678	NA	SHH	protein_coding
ENSG00000180730	0.295545	-0.345532	4.08047	-0.0846793	0.932516	NA	SHISA2	protein_coding
ENSG00000178343	0	NA	NA	NA	NA	NA	SHISA3	protein_coding
ENSG00000188803	0.569292	2.47118	2.8479	0.867717	0.385549	NA	SHISA6	protein_coding
ENSG00000187902	0	NA	NA	NA	NA	NA	SHISA7	protein_coding
ENSG00000234965	0.122699	0.616241	4.08047	0.151022	0.879958	NA	SHISA8	protein_coding
ENSG00000237515	0.311421	-0.345532	4.04063	-0.0855142	0.931853	NA	SHISA9	protein_coding
ENSG00000182183	0	NA	NA	NA	NA	NA	SHISAL2A	protein_coding
ENSG00000145642	0	NA	NA	NA	NA	NA	SHISAL2B	protein_coding
ENSG00000165874	1.23754	-2.82142	2.26344	-1.24652	0.212573	NA	SHLD2P1	transcribed_unprocessed_pseudogene
ENSG00000165181	0.323893	1.6344	3.94754	0.414031	0.678851	NA	SHOC1	protein_coding
ENSG00000158352	0.489816	2.22828	3.36179	0.662826	0.507442	NA	SHROOM4	protein_coding
ENSG00000090402	0.198767	-1.30731	4.08047	-0.320383	0.748678	NA	SI	protein_coding
ENSG00000215475	0	NA	NA	NA	NA	NA	SIAH3	protein_coding
ENSG00000072858	0.461801	0.434255	3.16482	0.137213	0.890863	NA	SIDT1	protein_coding
ENSG00000088827	0.140335	0.616241	4.08047	0.151022	0.879958	NA	SIGLEC1	protein_coding
ENSG00000142512	0.122699	0.616241	4.08047	0.151022	0.879958	NA	SIGLEC10	protein_coding
ENSG00000161640	0	NA	NA	NA	NA	NA	SIGLEC11	protein_coding
ENSG00000254521	0	NA	NA	NA	NA	NA	SIGLEC12	nonsense_mediated_decay
ENSG00000254415	0	NA	NA	NA	NA	NA	SIGLEC14	protein_coding
ENSG00000197046	0.909482	-2.27697	2.52321	-0.902412	0.366838	NA	SIGLEC15	protein_coding
ENSG00000161643	0	NA	NA	NA	NA	NA	SIGLEC16	processed_transcript
ENSG00000171101	0.140335	0.616241	4.08047	0.151022	0.879958	NA	SIGLEC17P	processed_transcript
ENSG00000105501	0	NA	NA	NA	NA	NA	SIGLEC5	protein_coding
ENSG00000105492	0	NA	NA	NA	NA	NA	SIGLEC6	protein_coding
ENSG00000168995	0	NA	NA	NA	NA	NA	SIGLEC7	protein_coding
ENSG00000105366	0	NA	NA	NA	NA	NA	SIGLEC8	protein_coding
ENSG00000129450	0.122699	0.616241	4.08047	0.151022	0.879958	NA	SIGLEC9	protein_coding
ENSG00000179213	0.550676	2.38871	3.63291	0.657519	0.510847	NA	SIGLECL1	protein_coding
ENSG00000159263	0.966826	0.55723	2.24447	0.248268	0.803927	NA	SIM2	processed_transcript
ENSG00000253802	0	NA	NA	NA	NA	NA	SIRLNT	lincRNA
ENSG00000196209	0	NA	NA	NA	NA	NA	SIRPB2	nonsense_mediated_decay
ENSG00000125900	0	NA	NA	NA	NA	NA	SIRPD	protein_coding
ENSG00000089012	0	NA	NA	NA	NA	NA	SIRPG	processed_transcript
ENSG00000237914	0	NA	NA	NA	NA	NA	SIRPG-AS1	antisense
ENSG00000137078	0	NA	NA	NA	NA	NA	SIT1	protein_coding
ENSG00000138083	0.855879	-2.22159	2.36023	-0.941259	0.346572	NA	SIX3	protein_coding
ENSG00000236502	0	NA	NA	NA	NA	NA	SIX3-AS1	antisense
ENSG00000184302	0	NA	NA	NA	NA	NA	SIX6	protein_coding
ENSG00000141293	0.311421	-0.345532	4.04063	-0.0855142	0.931853	NA	SKAP1	protein_coding
ENSG00000188779	1.87452	1.23095	1.55928	0.789434	0.429858	NA	SKOR1	protein_coding
ENSG00000215474	0.520234	-1.31665	3.35456	-0.392495	0.694692	NA	SKOR2	protein_coding
ENSG00000155926	1.48285	1.54597	1.82737	0.84601	0.397547	NA	SLA	protein_coding
ENSG00000101082	0	NA	NA	NA	NA	NA	SLA2	protein_coding
ENSG00000139737	0.361567	-2.1652	3.7805	-0.572728	0.566829	NA	SLAIN1	protein_coding
ENSG00000117090	0	NA	NA	NA	NA	NA	SLAMF1	protein_coding
ENSG00000162739	0	NA	NA	NA	NA	NA	SLAMF6	protein_coding
ENSG00000158714	1.88399	-4.53766	2.12219	-2.1382	0.0325009	NA	SLAMF8	protein_coding
ENSG00000162723	0.356404	-0.345531	3.84282	-0.089916	0.928354	NA	SLAMF9	processed_transcript
ENSG00000100652	0	NA	NA	NA	NA	NA	SLC10A1	protein_coding
ENSG00000125255	0	NA	NA	NA	NA	NA	SLC10A2	protein_coding
ENSG00000145248	0.946068	-0.474158	2.09609	-0.226211	0.821037	NA	SLC10A4	protein_coding
ENSG00000253598	0.387488	-2.25001	3.68635	-0.610363	0.541621	NA	SLC10A5	protein_coding
ENSG00000145283	1.03428	-0.213746	2.18946	-0.0976252	0.92223	NA	SLC10A6	protein_coding
ENSG00000018280	2.063	-1.28769	1.5749	-0.817632	0.413567	NA	SLC11A1	retained_intron
ENSG00000074803	0.198767	-1.30731	4.08047	-0.320383	0.748678	NA	SLC12A1	nonsense_mediated_decay
ENSG00000070915	0	NA	NA	NA	NA	NA	SLC12A3	protein_coding
ENSG00000124140	0.6837	-0.322426	2.78139	-0.115922	0.907714	NA	SLC12A5	protein_coding
ENSG00000204044	0.382326	-0.345531	3.74533	-0.0922566	0.926494	NA	SLC12A5-AS1	antisense
ENSG00000236305	1.24682	-1.82222	2.13297	-0.854312	0.392932	NA	SLC12A9-AS1	antisense
ENSG00000081800	0	NA	NA	NA	NA	NA	SLC13A1	protein_coding
ENSG00000007216	0.122699	0.616241	4.08047	0.151022	0.879958	NA	SLC13A2	protein_coding
ENSG00000141485	0.198767	-1.30731	4.08047	-0.320383	0.748678	NA	SLC13A5	protein_coding
ENSG00000141469	2.61456	-5.01237	1.78884	-2.80203	0.00507825	NA	SLC14A1	protein_coding
ENSG00000132874	0.122699	0.616241	4.08047	0.151022	0.879958	NA	SLC14A2	protein_coding
ENSG00000088386	0.510188	-1.28423	3.06482	-0.419024	0.675198	NA	SLC15A1	protein_coding
ENSG00000163406	1.57342	-1.42307	2.05033	-0.694071	0.487638	NA	SLC15A2	protein_coding
ENSG00000188991	0	NA	NA	NA	NA	NA	SLC15A5	protein_coding
ENSG00000112394	0.28067	1.45816	4.04404	0.36057	0.718421	NA	SLC16A10	protein_coding
ENSG00000174326	0.245399	1.31868	4.05376	0.325297	0.744956	NA	SLC16A11	protein_coding
ENSG00000152779	0.428957	2.05998	3.51978	0.585258	0.558374	NA	SLC16A12	protein_coding
ENSG00000234452	0	NA	NA	NA	NA	NA	SLC16A12-AS1	antisense
ENSG00000100156	0.377442	-2.21852	4.03655	-0.549609	0.582588	NA	SLC16A8	protein_coding
ENSG00000165449	1.2893	-3.9951	2.38624	-1.67423	0.0940862	NA	SLC16A9	protein_coding
ENSG00000124568	0.368098	1.8656	4.01079	0.465145	0.641827	NA	SLC17A1	protein_coding
ENSG00000112337	0.647787	2.63591	3.01514	0.874224	0.381996	NA	SLC17A2	protein_coding
ENSG00000124564	0	NA	NA	NA	NA	NA	SLC17A3	protein_coding
ENSG00000146039	0.172846	-1.30731	4.08047	-0.320383	0.748678	NA	SLC17A4	protein_coding
ENSG00000091664	0.617679	1.09867	2.84491	0.386187	0.699358	NA	SLC17A6	protein_coding
ENSG00000179520	0.122699	0.616241	4.08047	0.151022	0.879958	NA	SLC17A8	protein_coding
ENSG00000036565	0	NA	NA	NA	NA	NA	SLC18A1	protein_coding
ENSG00000165646	0.37228	-0.345531	3.78188	-0.0913649	0.927203	NA	SLC18A2	protein_coding
ENSG00000187714	0.382326	-0.345531	3.74533	-0.0922566	0.926494	NA	SLC18A3	protein_coding
ENSG00000135917	0.140335	0.616241	4.08047	0.151022	0.879958	NA	SLC19A3	nonsense_mediated_decay
ENSG00000079215	0.122699	0.616241	4.08047	0.151022	0.879958	NA	SLC1A3	protein_coding
ENSG00000105143	0.73318	-3.1823	2.62335	-1.21307	0.225103	NA	SLC1A6	protein_coding
ENSG00000162383	0.627725	1.09868	2.83024	0.388194	0.697872	NA	SLC1A7	protein_coding
ENSG00000184999	0	NA	NA	NA	NA	NA	SLC22A10	processed_transcript
ENSG00000168065	0	NA	NA	NA	NA	NA	SLC22A11	protein_coding
ENSG00000197891	0.198767	-1.30731	4.08047	-0.320383	0.748678	NA	SLC22A12	protein_coding
ENSG00000172940	0.490798	2.27712	3.77051	0.60393	0.54589	NA	SLC22A13	protein_coding
ENSG00000144671	0.451755	0.433873	3.18762	0.136112	0.891733	NA	SLC22A14	protein_coding
ENSG00000004809	0.321467	-0.345532	3.99281	-0.0865383	0.931038	NA	SLC22A16	processed_transcript
ENSG00000254827	1.73352	0.424453	1.64537	0.257969	0.796431	NA	SLC22A18AS	protein_coding
ENSG00000112499	0.368098	1.8656	4.01079	0.465145	0.641827	NA	SLC22A2	processed_transcript
ENSG00000197847	1.99133	-0.887013	1.49186	-0.594569	0.552132	NA	SLC22A20P	processed_transcript
ENSG00000197658	0.172846	-1.30731	4.08047	-0.320383	0.748678	NA	SLC22A24	protein_coding
ENSG00000196600	0	NA	NA	NA	NA	NA	SLC22A25	protein_coding
ENSG00000146477	0.377442	-2.21852	4.03655	-0.549609	0.582588	NA	SLC22A3	protein_coding
ENSG00000259803	0.329056	-0.345531	3.95817	-0.0872957	0.930437	NA	SLC22A31	protein_coding
ENSG00000197901	0.198767	-1.30731	4.08047	-0.320383	0.748678	NA	SLC22A6	nonsense_mediated_decay
ENSG00000137204	0.321467	-0.345532	3.99281	-0.0865383	0.931038	NA	SLC22A7	processed_transcript
ENSG00000149452	0	NA	NA	NA	NA	NA	SLC22A8	retained_intron
ENSG00000149742	0	NA	NA	NA	NA	NA	SLC22A9	nonsense_mediated_decay
ENSG00000170482	0.295545	-0.345532	4.08047	-0.0846793	0.932516	NA	SLC23A1	protein_coding
ENSG00000213901	2.50648	0.0755809	1.57603	0.0479564	0.961751	NA	SLC23A3	retained_intron
ENSG00000155886	1.23332	-2.81767	2.10276	-1.33999	0.18025	NA	SLC24A2	protein_coding
ENSG00000140090	0.263034	1.3858	4.04967	0.342201	0.7322	NA	SLC24A4	protein_coding
ENSG00000188467	0	NA	NA	NA	NA	NA	SLC24A5	protein_coding
ENSG00000120329	0.382326	-0.345531	3.74533	-0.0922566	0.926494	NA	SLC25A2	protein_coding
ENSG00000153291	2.18248	-0.546728	1.50907	-0.362295	0.717131	NA	SLC25A27	protein_coding
ENSG00000251015	0	NA	NA	NA	NA	NA	SLC25A30-AS1	lincRNA
ENSG00000151475	0.428957	2.05998	3.51978	0.585258	0.558374	NA	SLC25A31	protein_coding
ENSG00000224459	0.245399	1.31868	4.05376	0.325297	0.744956	NA	SLC25A34-AS1	antisense
ENSG00000236253	0.172846	-1.30731	4.08047	-0.320383	0.748678	NA	SLC25A3P1	processed_transcript
ENSG00000181240	0.591091	-0.439248	3.1956	-0.137454	0.890672	NA	SLC25A41	nonsense_mediated_decay
ENSG00000140107	0.795068	-3.28535	3.16486	-1.03807	0.299237	NA	SLC25A47	protein_coding
ENSG00000145832	0.371613	-2.19822	3.74277	-0.587325	0.556986	NA	SLC25A48	protein_coding
ENSG00000251045	0	NA	NA	NA	NA	NA	SLC25A48-AS1	lincRNA
ENSG00000189332	0.263034	1.3858	4.04967	0.342201	0.7322	NA	SLC25A51P4	protein_coding
ENSG00000141437	0.494312	-1.23654	3.09518	-0.399506	0.68952	NA	SLC25A52	protein_coding
ENSG00000145217	2.57173	-2.12674	1.51929	-1.39983	0.161565	NA	SLC26A1	protein_coding
ENSG00000091138	0.122699	0.616241	4.08047	0.151022	0.879958	NA	SLC26A3	nonsense_mediated_decay
ENSG00000170615	0	NA	NA	NA	NA	NA	SLC26A5	protein_coding
ENSG00000147606	0.896367	0.588702	2.78413	0.211449	0.832537	NA	SLC26A7	nonsense_mediated_decay
ENSG00000112053	0.323893	1.6344	3.94754	0.414031	0.678851	NA	SLC26A8	protein_coding
ENSG00000174502	0.295545	-0.345532	4.08047	-0.0846793	0.932516	NA	SLC26A9	protein_coding
ENSG00000140284	2.96439	2.8512	1.5448	1.84568	0.0649389	NA	SLC27A2	protein_coding
ENSG00000113396	0	NA	NA	NA	NA	NA	SLC27A6	protein_coding
ENSG00000156222	0.140335	0.616241	4.08047	0.151022	0.879958	NA	SLC28A1	protein_coding
ENSG00000137860	0.321467	-0.345532	3.99281	-0.0865383	0.931038	NA	SLC28A2	protein_coding
ENSG00000173262	0.368098	1.8656	4.01079	0.465145	0.641827	NA	SLC2A14	protein_coding
ENSG00000163581	0	NA	NA	NA	NA	NA	SLC2A2	protein_coding
ENSG00000181856	1.7636	-2.48916	1.84207	-1.35128	0.176605	NA	SLC2A4	protein_coding
ENSG00000142583	0.991052	-0.31103	2.07303	-0.150036	0.880736	NA	SLC2A5	protein_coding
ENSG00000197241	0	NA	NA	NA	NA	NA	SLC2A7	protein_coding
ENSG00000109667	3.04045	-2.03274	1.37955	-1.47348	0.140621	NA	SLC2A9	processed_transcript
ENSG00000196660	0	NA	NA	NA	NA	NA	SLC30A10	processed_transcript
ENSG00000158014	0	NA	NA	NA	NA	NA	SLC30A2	protein_coding
ENSG00000115194	1.36574	-0.0421015	2.15775	-0.0195117	0.984433	NA	SLC30A3	retained_intron
ENSG00000164756	0.561001	-1.25558	3.26911	-0.384075	0.700923	NA	SLC30A8	protein_coding
ENSG00000101438	0.140335	0.616241	4.08047	0.151022	0.879958	NA	SLC32A1	protein_coding
ENSG00000131183	0.172846	-1.30731	4.08047	-0.320383	0.748678	NA	SLC34A1	protein_coding
ENSG00000157765	0	NA	NA	NA	NA	NA	SLC34A2	protein_coding
ENSG00000198569	0	NA	NA	NA	NA	NA	SLC34A3	protein_coding
ENSG00000182747	0.505025	0.590158	3.07652	0.191826	0.847878	NA	SLC35D3	protein_coding
ENSG00000196376	0.198767	-1.30731	4.08047	-0.320383	0.748678	NA	SLC35F1	protein_coding
ENSG00000183780	1.82641	-0.706568	1.82273	-0.387642	0.698281	NA	SLC35F3	protein_coding
ENSG00000151812	0	NA	NA	NA	NA	NA	SLC35F4	protein_coding
ENSG00000164729	0.311421	-0.345532	4.04063	-0.0855142	0.931853	NA	SLC35G3	protein_coding
ENSG00000236396	0	NA	NA	NA	NA	NA	SLC35G4	processed_pseudogene
ENSG00000177710	0.122699	0.616241	4.08047	0.151022	0.879958	NA	SLC35G5	protein_coding
ENSG00000259224	0	NA	NA	NA	NA	NA	SLC35G6	protein_coding
ENSG00000186335	0.188721	-1.30731	4.08047	-0.320383	0.748678	NA	SLC36A2	protein_coding
ENSG00000186334	0	NA	NA	NA	NA	NA	SLC36A3	protein_coding
ENSG00000160190	0.494312	-1.23654	3.09518	-0.399506	0.68952	NA	SLC37A1	processed_transcript
ENSG00000188338	2.32646	-3.8069	1.92287	-1.9798	0.0477262	NA	SLC38A3	processed_transcript
ENSG00000017483	2.46938	3.52258	1.79753	1.95968	0.0500332	NA	SLC38A5	protein_coding
ENSG00000166558	0.183559	0.616241	4.08047	0.151022	0.879958	NA	SLC38A8	retained_intron
ENSG00000148482	0	NA	NA	NA	NA	NA	SLC39A12	protein_coding
ENSG00000226083	0	NA	NA	NA	NA	NA	SLC39A12-AS1	antisense
ENSG00000165794	0.295545	-0.345532	4.08047	-0.0846793	0.932516	NA	SLC39A2	protein_coding
ENSG00000139540	0.510188	-1.28423	3.06482	-0.419024	0.675198	NA	SLC39A5	protein_coding
ENSG00000138079	0	NA	NA	NA	NA	NA	SLC3A1	protein_coding
ENSG00000224081	2.49368	1.82113	1.68497	1.08081	0.279782	NA	SLC44A3-AS1	lincRNA
ENSG00000204385	1.57248	-0.679473	1.91207	-0.355361	0.722319	NA	SLC44A4	protein_coding
ENSG00000137968	0.198767	-1.30731	4.08047	-0.320383	0.748678	NA	SLC44A5	protein_coding
ENSG00000164175	0.876532	3.11476	2.73372	1.13938	0.254543	NA	SLC45A2	protein_coding
ENSG00000119457	0.461801	0.434255	3.16482	0.137213	0.890863	NA	SLC46A2	protein_coding
ENSG00000142494	3.02384	-4.19427	1.82759	-2.29498	0.0217344	NA	SLC47A1	processed_transcript
ENSG00000180638	0.368098	1.8656	4.01079	0.465145	0.641827	NA	SLC47A2	protein_coding
ENSG00000004939	0.188721	-1.30731	4.08047	-0.320383	0.748678	NA	SLC4A1	protein_coding
ENSG00000144290	0.464228	2.16329	3.4242	0.631765	0.527541	NA	SLC4A10	processed_transcript
ENSG00000188687	1.81603	-2.33581	2.11391	-1.10497	0.26917	NA	SLC4A5	processed_transcript
ENSG00000113073	0	NA	NA	NA	NA	NA	SLC4A9	protein_coding
ENSG00000163959	0.122699	0.616241	4.08047	0.151022	0.879958	NA	SLC51A	protein_coding
ENSG00000186198	1.74527	-2.41214	1.74509	-1.38224	0.166897	NA	SLC51B	protein_coding
ENSG00000132517	0.198767	-1.30731	4.08047	-0.320383	0.748678	NA	SLC52A1	protein_coding
ENSG00000101276	1.35019	-2.05096	2.01142	-1.01966	0.30789	NA	SLC52A3	protein_coding
ENSG00000100170	0	NA	NA	NA	NA	NA	SLC5A1	protein_coding
ENSG00000154025	0.339102	-0.345531	3.91415	-0.0882774	0.929656	NA	SLC5A10	protein_coding
ENSG00000158865	0.172846	-1.30731	4.08047	-0.320383	0.748678	NA	SLC5A11	protein_coding
ENSG00000148942	0.560334	-2.78973	2.89593	-0.963329	0.335383	NA	SLC5A12	protein_coding
ENSG00000140675	0.624601	-0.420093	2.63949	-0.159157	0.873545	NA	SLC5A2	protein_coding
ENSG00000100191	0.323893	1.6344	3.94754	0.414031	0.678851	NA	SLC5A4	protein_coding
ENSG00000242082	0	NA	NA	NA	NA	NA	SLC5A4-AS1	antisense
ENSG00000105641	0.550676	2.38871	3.63291	0.657519	0.510847	NA	SLC5A5	protein_coding
ENSG00000115665	0	NA	NA	NA	NA	NA	SLC5A7	protein_coding
ENSG00000256870	0.323893	1.6344	3.94754	0.414031	0.678851	NA	SLC5A8	protein_coding
ENSG00000117834	0.555838	0.815737	3.28607	0.248241	0.803948	NA	SLC5A9	nonsense_mediated_decay
ENSG00000157103	1.41309	1.47608	2.00631	0.735717	0.461903	NA	SLC6A1	protein_coding
ENSG00000214617	0	NA	NA	NA	NA	NA	SLC6A10P	processed_transcript
ENSG00000132164	0.122699	0.616241	4.08047	0.151022	0.879958	NA	SLC6A11	protein_coding
ENSG00000111181	0.122699	0.616241	4.08047	0.151022	0.879958	NA	SLC6A12	protein_coding
ENSG00000010379	0.122699	0.616241	4.08047	0.151022	0.879958	NA	SLC6A13	protein_coding
ENSG00000268104	0	NA	NA	NA	NA	NA	SLC6A14	protein_coding
ENSG00000164363	0.183559	0.616241	4.08047	0.151022	0.879958	NA	SLC6A18	protein_coding
ENSG00000174358	0.263034	1.3858	4.04967	0.342201	0.7322	NA	SLC6A19	nonsense_mediated_decay
ENSG00000232287	0	NA	NA	NA	NA	NA	SLC6A1-AS1	antisense
ENSG00000103546	0.37228	-0.345531	3.78188	-0.0913649	0.927203	NA	SLC6A2	protein_coding
ENSG00000163817	0.367117	1.79763	4.01572	0.447648	0.654408	NA	SLC6A20	protein_coding
ENSG00000142319	0.759773	1.54727	2.44124	0.633803	0.526209	NA	SLC6A3	protein_coding
ENSG00000108576	0.382326	-0.345531	3.74533	-0.0922566	0.926494	NA	SLC6A4	protein_coding
ENSG00000165970	0.198767	-1.30731	4.08047	-0.320383	0.748678	NA	SLC6A5	protein_coding
ENSG00000011083	1.65536	1.05064	1.71645	0.612102	0.540471	NA	SLC6A7	protein_coding
ENSG00000130876	0.387488	-2.25001	3.68635	-0.610363	0.541621	NA	SLC7A10	protein_coding
ENSG00000250033	1.62143	3.99267	2.01201	1.98442	0.0472089	NA	SLC7A11-AS1	antisense
ENSG00000164893	0	NA	NA	NA	NA	NA	SLC7A13	protein_coding
ENSG00000013293	0.140335	0.616241	4.08047	0.151022	0.879958	NA	SLC7A14	protein_coding
ENSG00000165349	0.64536	1.14624	2.5924	0.442152	0.658379	NA	SLC7A3	protein_coding
ENSG00000099960	0	NA	NA	NA	NA	NA	SLC7A4	protein_coding
ENSG00000021488	0.627725	1.09868	2.83024	0.388194	0.697872	NA	SLC7A9	protein_coding
ENSG00000227028	3.05362	-0.680409	1.1913	-0.571151	0.567898	NA	SLC8A1-AS1	antisense
ENSG00000118160	0.52925	-1.15401	3.33056	-0.346492	0.728973	NA	SLC8A2	protein_coding
ENSG00000100678	1.25509	1.19143	1.96204	0.607241	0.543691	NA	SLC8A3	protein_coding
ENSG00000115616	0.764651	-0.163665	2.93962	-0.0556756	0.9556	NA	SLC9A2	protein_coding
ENSG00000180251	0	NA	NA	NA	NA	NA	SLC9A4	protein_coding
ENSG00000240012	0	NA	NA	NA	NA	NA	SLC9A9-AS1	antisense
ENSG00000164037	3.08543	-0.0448499	1.39148	-0.0322318	0.974287	NA	SLC9B1	protein_coding
ENSG00000172139	0	NA	NA	NA	NA	NA	SLC9C1	protein_coding
ENSG00000162753	0	NA	NA	NA	NA	NA	SLC9C2	protein_coding
ENSG00000084453	0	NA	NA	NA	NA	NA	SLCO1A2	protein_coding
ENSG00000134538	0	NA	NA	NA	NA	NA	SLCO1B1	protein_coding
ENSG00000111700	0	NA	NA	NA	NA	NA	SLCO1B3	protein_coding
ENSG00000257046	0	NA	NA	NA	NA	NA	SLCO1B3-SLCO1B7	protein_coding
ENSG00000205754	0	NA	NA	NA	NA	NA	SLCO1B7	protein_coding
ENSG00000139155	0.550288	-2.76787	3.2121	-0.861699	0.388853	NA	SLCO1C1	processed_transcript
ENSG00000137491	0.387488	-2.25001	3.68635	-0.610363	0.541621	NA	SLCO2B1	processed_transcript
ENSG00000232803	0	NA	NA	NA	NA	NA	SLCO4A1-AS1	antisense
ENSG00000173930	0	NA	NA	NA	NA	NA	SLCO4C1	protein_coding
ENSG00000137571	0.586928	2.50992	2.82219	0.889353	0.373813	NA	SLCO5A1	protein_coding
ENSG00000205359	0	NA	NA	NA	NA	NA	SLCO6A1	protein_coding
ENSG00000249138	0	NA	NA	NA	NA	NA	SLED1	processed_transcript
ENSG00000205045	0	NA	NA	NA	NA	NA	SLFN12L	retained_intron
ENSG00000236320	0	NA	NA	NA	NA	NA	SLFN14	protein_coding
ENSG00000171790	0.526068	2.37322	3.22892	0.734989	0.462346	NA	SLFNL1	protein_coding
ENSG00000187122	0.952599	1.94521	2.47859	0.784806	0.432567	NA	SLIT1	protein_coding
ENSG00000234855	0	NA	NA	NA	NA	NA	SLIT1-AS1	antisense
ENSG00000248228	0.198767	-1.30731	4.08047	-0.320383	0.748678	NA	SLIT2-IT1	sense_intronic
ENSG00000185985	0.377442	-2.21852	4.03655	-0.549609	0.582588	NA	SLITRK2	protein_coding
ENSG00000121871	0.198767	-1.30731	4.08047	-0.320383	0.748678	NA	SLITRK3	protein_coding
ENSG00000179542	0.339102	-0.345531	3.91415	-0.0882774	0.929656	NA	SLITRK4	protein_coding
ENSG00000165300	0.494312	-1.23654	3.09518	-0.399506	0.68952	NA	SLITRK5	protein_coding
ENSG00000170290	0.198767	-1.30731	4.08047	-0.320383	0.748678	NA	SLN	protein_coding
ENSG00000124107	0	NA	NA	NA	NA	NA	SLPI	protein_coding
ENSG00000126233	0	NA	NA	NA	NA	NA	SLURP1	protein_coding
ENSG00000132207	0.140335	0.616241	4.08047	0.151022	0.879958	NA	SLX1A	retained_intron
ENSG00000213599	0	NA	NA	NA	NA	NA	SLX1A-SULT1A3	retained_intron
ENSG00000181625	0	NA	NA	NA	NA	NA	SLX1B	protein_coding
ENSG00000260280	0	NA	NA	NA	NA	NA	SLX1B-SULT1A4	sense_overlapping
ENSG00000250902	0	NA	NA	NA	NA	NA	SMAD1-AS1	antisense
ENSG00000250582	0	NA	NA	NA	NA	NA	SMAD1-AS2	antisense
ENSG00000245112	2.96348	-1.78062	1.42835	-1.24663	0.212534	NA	SMARCA5-AS1	antisense
ENSG00000077935	0.612516	2.56185	3.06945	0.834626	0.403928	NA	SMC1B	protein_coding
ENSG00000270332	0.377442	-2.21852	4.03655	-0.549609	0.582588	NA	SMC2-AS1	lincRNA
ENSG00000214097	0.172846	-1.30731	4.08047	-0.320383	0.748678	NA	SMCO1	protein_coding
ENSG00000165935	1.1154	1.08569	2.1746	0.49926	0.617596	NA	SMCO2	protein_coding
ENSG00000179256	1.39199	-0.151246	1.8983	-0.0796744	0.936496	NA	SMCO3	protein_coding
ENSG00000163206	0	NA	NA	NA	NA	NA	SMCP	protein_coding
ENSG00000223979	0.418245	0.362997	3.61956	0.100288	0.920116	NA	SMCR2	lincRNA
ENSG00000226746	0.122699	0.616241	4.08047	0.151022	0.879958	NA	SMCR5	antisense
ENSG00000237296	1.8054	-0.765469	1.64697	-0.464774	0.642094	NA	SMG1P1	processed_transcript
ENSG00000254634	1.0463	0.770559	2.34071	0.329198	0.742006	NA	SMG1P6	unprocessed_pseudogene
ENSG00000232860	1.24568	-0.568656	2.45597	-0.23154	0.816895	NA	SMG7-AS1	lincRNA
ENSG00000235169	1.31944	-4.02305	2.12584	-1.89245	0.0584311	NA	SMIM1	protein_coding
ENSG00000178947	0.188721	-1.30731	4.08047	-0.320383	0.748678	NA	SMIM10L2A	lincRNA
ENSG00000205670	0	NA	NA	NA	NA	NA	SMIM11A	processed_transcript
ENSG00000268182	0.306258	1.56096	4.0306	0.387278	0.69855	NA	SMIM17	protein_coding
ENSG00000253457	0	NA	NA	NA	NA	NA	SMIM18	protein_coding
ENSG00000139656	0	NA	NA	NA	NA	NA	SMIM2	protein_coding
ENSG00000206026	0	NA	NA	NA	NA	NA	SMIM21	protein_coding
ENSG00000267795	0	NA	NA	NA	NA	NA	SMIM22	protein_coding
ENSG00000185662	0.122699	0.616241	4.08047	0.151022	0.879958	NA	SMIM23	protein_coding
ENSG00000095932	0.183559	0.616241	4.08047	0.151022	0.879958	NA	SMIM24	protein_coding
ENSG00000224397	0.446593	2.11126	3.12661	0.675254	0.499514	NA	SMIM25	lincRNA
ENSG00000262543	0	NA	NA	NA	NA	NA	SMIM28	protein_coding
ENSG00000227258	1.11442	1.02293	2.0054	0.510089	0.609989	NA	SMIM2-AS1	antisense
ENSG00000235285	0	NA	NA	NA	NA	NA	SMIM2-IT1	sense_intronic
ENSG00000248771	0	NA	NA	NA	NA	NA	SMIM31	lincRNA
ENSG00000271824	0.43588	0.433261	3.22529	0.134333	0.89314	NA	SMIM32	lincRNA
ENSG00000243627	0	NA	NA	NA	NA	NA	SMIM34A	protein_coding
ENSG00000204323	0.368098	1.8656	4.01079	0.465145	0.641827	NA	SMIM5	protein_coding
ENSG00000259120	0	NA	NA	NA	NA	NA	SMIM6	protein_coding
ENSG00000203870	0	NA	NA	NA	NA	NA	SMIM9	protein_coding
ENSG00000240204	0.561339	2.45481	3.5919	0.683431	0.494335	NA	SMKR1	protein_coding
ENSG00000256162	0	NA	NA	NA	NA	NA	SMLR1	protein_coding
ENSG00000198732	0.172846	-1.30731	4.08047	-0.320383	0.748678	NA	SMOC1	processed_transcript
ENSG00000112562	0.994454	-1.49739	2.23559	-0.669798	0.502987	NA	SMOC2	protein_coding
ENSG00000130768	1.17218	-0.791147	2.06661	-0.382823	0.701851	NA	SMPDL3B	protein_coding
ENSG00000091482	0	NA	NA	NA	NA	NA	SMPX	protein_coding
ENSG00000109208	0	NA	NA	NA	NA	NA	SMR3A	protein_coding
ENSG00000171201	0	NA	NA	NA	NA	NA	SMR3B	protein_coding
ENSG00000214872	0	NA	NA	NA	NA	NA	SMTNL1	protein_coding
ENSG00000188176	0	NA	NA	NA	NA	NA	SMTNL2	protein_coding
ENSG00000115593	0.172846	-1.30731	4.08047	-0.320383	0.748678	NA	SMYD1	protein_coding
ENSG00000185669	0.183559	0.616241	4.08047	0.151022	0.879958	NA	SNAI3	protein_coding
ENSG00000132639	0.92327	0.583442	2.29787	0.253905	0.799569	NA	SNAP25	protein_coding
ENSG00000227906	0.561339	2.45481	3.5919	0.683431	0.494335	NA	SNAP25-AS1	antisense
ENSG00000065609	0.263034	1.3858	4.04967	0.342201	0.7322	NA	SNAP91	protein_coding
ENSG00000247775	0.311421	-0.345532	4.04063	-0.0855142	0.931853	NA	SNCA-AS1	antisense
ENSG00000074317	0.306258	1.56096	4.0306	0.387278	0.69855	NA	SNCB	protein_coding
ENSG00000251676	0	NA	NA	NA	NA	NA	SNHG27	lincRNA
ENSG00000206834	0	NA	NA	NA	NA	NA	SNORA1	snoRNA
ENSG00000206811	0	NA	NA	NA	NA	NA	SNORA10	snoRNA
ENSG00000207187	0	NA	NA	NA	NA	NA	SNORA10B	snoRNA
ENSG00000221716	0.735215	2.83241	2.8687	0.987349	0.323472	NA	SNORA11	snoRNA
ENSG00000221102	0	NA	NA	NA	NA	NA	SNORA11B	snoRNA
ENSG00000221459	0	NA	NA	NA	NA	NA	SNORA11C	snoRNA
ENSG00000221475	0	NA	NA	NA	NA	NA	SNORA11D	snoRNA
ENSG00000221705	0	NA	NA	NA	NA	NA	SNORA11E	snoRNA
ENSG00000221164	1.9848	-2.44706	1.71496	-1.42689	0.153613	NA	SNORA11F	snoRNA
ENSG00000221750	0	NA	NA	NA	NA	NA	SNORA11G	snoRNA
ENSG00000212464	0.306258	1.56096	4.0306	0.387278	0.69855	NA	SNORA12	snoRNA
ENSG00000238363	0.890759	1.80026	2.32203	0.775295	0.438165	NA	SNORA13	snoRNA
ENSG00000201643	0	NA	NA	NA	NA	NA	SNORA14A	snoRNA
ENSG00000207181	1.89459	-0.535827	1.75372	-0.305538	0.759957	NA	SNORA14B	snoRNA
ENSG00000207168	0	NA	NA	NA	NA	NA	SNORA15	snoRNA
ENSG00000207062	0	NA	NA	NA	NA	NA	SNORA15B-1	snoRNA
ENSG00000206785	0	NA	NA	NA	NA	NA	SNORA15B-2	snoRNA
ENSG00000201544	0.198767	-1.30731	4.08047	-0.320383	0.748678	NA	SNORA16B	snoRNA
ENSG00000207145	0	NA	NA	NA	NA	NA	SNORA18	snoRNA
ENSG00000207468	0	NA	NA	NA	NA	NA	SNORA19	snoRNA
ENSG00000199405	0	NA	NA	NA	NA	NA	SNORA1B	snoRNA
ENSG00000207392	0.198767	-1.30731	4.08047	-0.320383	0.748678	NA	SNORA20	snoRNA
ENSG00000206947	0	NA	NA	NA	NA	NA	SNORA20B	snoRNA
ENSG00000199293	0	NA	NA	NA	NA	NA	SNORA21	snoRNA
ENSG00000252699	0	NA	NA	NA	NA	NA	SNORA21B	snoRNA
ENSG00000206634	0	NA	NA	NA	NA	NA	SNORA22	snoRNA
ENSG00000206603	0.43412	0.363826	3.57124	0.101876	0.918855	NA	SNORA22B	snoRNA
ENSG00000207344	0.122699	0.616241	4.08047	0.151022	0.879958	NA	SNORA22C	snoRNA
ENSG00000201998	2.34701	0.112182	1.3873	0.0808637	0.93555	NA	SNORA23	snoRNA
ENSG00000206903	0	NA	NA	NA	NA	NA	SNORA24B	snoRNA
ENSG00000207112	0	NA	NA	NA	NA	NA	SNORA25	snoRNA
ENSG00000202377	0	NA	NA	NA	NA	NA	SNORA25B	snoRNA
ENSG00000212588	0.489816	2.22828	3.36179	0.662826	0.507442	NA	SNORA26	snoRNA
ENSG00000207051	0	NA	NA	NA	NA	NA	SNORA27	snoRNA
ENSG00000272533	0.356404	-0.345531	3.84282	-0.089916	0.928354	NA	SNORA28	snoRNA
ENSG00000206910	0	NA	NA	NA	NA	NA	SNORA29	snoRNA
ENSG00000206612	0.367117	1.79763	4.01572	0.447648	0.654408	NA	SNORA2A	snoRNA
ENSG00000207313	0	NA	NA	NA	NA	NA	SNORA2B	snoRNA
ENSG00000221491	0	NA	NA	NA	NA	NA	SNORA2C	snoRNA
ENSG00000206755	0.245399	1.31868	4.05376	0.325297	0.744956	NA	SNORA30	snoRNA
ENSG00000202189	0	NA	NA	NA	NA	NA	SNORA30B	snoRNA
ENSG00000199477	1.31361	-4.01799	2.35778	-1.70414	0.0883549	NA	SNORA31	snoRNA
ENSG00000253051	0	NA	NA	NA	NA	NA	SNORA31B	snoRNA
ENSG00000206799	0	NA	NA	NA	NA	NA	SNORA32	snoRNA
ENSG00000208839	0	NA	NA	NA	NA	NA	SNORA35	snoRNA
ENSG00000271907	0	NA	NA	NA	NA	NA	SNORA35B	snoRNA
ENSG00000206948	0	NA	NA	NA	NA	NA	SNORA36A	snoRNA
ENSG00000222370	0	NA	NA	NA	NA	NA	SNORA36B	snoRNA
ENSG00000207016	0.520234	-1.31665	3.35456	-0.392495	0.694692	NA	SNORA36C	snoRNA
ENSG00000207233	0.172846	-1.30731	4.08047	-0.320383	0.748678	NA	SNORA37	snoRNA
ENSG00000200816	0.188721	-1.30731	4.08047	-0.320383	0.748678	NA	SNORA38	snoRNA
ENSG00000200394	0	NA	NA	NA	NA	NA	SNORA38B	snoRNA
ENSG00000200983	0	NA	NA	NA	NA	NA	SNORA3A	snoRNA
ENSG00000212607	1.25475	-0.689123	2.05997	-0.334531	0.737979	NA	SNORA3B	snoRNA
ENSG00000221719	0	NA	NA	NA	NA	NA	SNORA3C	snoRNA
ENSG00000263776	0	NA	NA	NA	NA	NA	SNORA4	snoRNA
ENSG00000210825	0	NA	NA	NA	NA	NA	SNORA40	snoRNA
ENSG00000208308	0	NA	NA	NA	NA	NA	SNORA40B	snoRNA
ENSG00000212587	0	NA	NA	NA	NA	NA	SNORA40C	snoRNA
ENSG00000207406	0	NA	NA	NA	NA	NA	SNORA41	snoRNA
ENSG00000207516	0	NA	NA	NA	NA	NA	SNORA41B	snoRNA
ENSG00000207493	0.721427	-0.311925	2.73679	-0.113975	0.909258	NA	SNORA46	snoRNA
ENSG00000238961	0	NA	NA	NA	NA	NA	SNORA47	snoRNA
ENSG00000209582	0	NA	NA	NA	NA	NA	SNORA48	snoRNA
ENSG00000212214	0	NA	NA	NA	NA	NA	SNORA48B	snoRNA
ENSG00000208892	0	NA	NA	NA	NA	NA	SNORA49	snoRNA
ENSG00000253007	0	NA	NA	NA	NA	NA	SNORA50B	snoRNA
ENSG00000271798	0	NA	NA	NA	NA	NA	SNORA51	snoRNA
ENSG00000199785	0	NA	NA	NA	NA	NA	SNORA52	snoRNA
ENSG00000212443	0.978579	-1.47389	2.24375	-0.656886	0.511254	NA	SNORA53	snoRNA
ENSG00000207008	0	NA	NA	NA	NA	NA	SNORA54	snoRNA
ENSG00000201457	0.862411	0.450831	2.55786	0.176253	0.860095	NA	SNORA55	snoRNA
ENSG00000206693	0	NA	NA	NA	NA	NA	SNORA56	snoRNA
ENSG00000206597	0	NA	NA	NA	NA	NA	SNORA57	snoRNA
ENSG00000201129	0	NA	NA	NA	NA	NA	SNORA58B	snoRNA
ENSG00000239149	0.847535	1.72464	2.52815	0.682175	0.495128	NA	SNORA59A	snoRNA
ENSG00000266079	0	NA	NA	NA	NA	NA	SNORA59B	sense_intronic
ENSG00000206838	1.4093	-0.0510794	1.80527	-0.0282947	0.977427	NA	SNORA5A	snoRNA
ENSG00000200656	0	NA	NA	NA	NA	NA	SNORA5B	snoRNA
ENSG00000201772	2.89429	1.04651	1.33341	0.784837	0.432549	NA	SNORA5C	snoRNA
ENSG00000206760	0	NA	NA	NA	NA	NA	SNORA6	snoRNA
ENSG00000199266	0	NA	NA	NA	NA	NA	SNORA60	snoRNA
ENSG00000202363	0	NA	NA	NA	NA	NA	SNORA62	snoRNA
ENSG00000200320	0	NA	NA	NA	NA	NA	SNORA63	snoRNA
ENSG00000200418	0	NA	NA	NA	NA	NA	SNORA63B	snoRNA
ENSG00000201448	0	NA	NA	NA	NA	NA	SNORA63C	snoRNA
ENSG00000201229	0	NA	NA	NA	NA	NA	SNORA63D	snoRNA
ENSG00000199363	0	NA	NA	NA	NA	NA	SNORA63E	snoRNA
ENSG00000207405	0	NA	NA	NA	NA	NA	SNORA64	snoRNA
ENSG00000201302	1.09536	3.42441	2.2578	1.51671	0.129341	NA	SNORA65	snoRNA
ENSG00000207523	1.55035	0.681891	1.89765	0.359334	0.719345	NA	SNORA66	snoRNA
ENSG00000207166	0	NA	NA	NA	NA	NA	SNORA68	snoRNA
ENSG00000201388	0	NA	NA	NA	NA	NA	SNORA68B	snoRNA
ENSG00000206622	0	NA	NA	NA	NA	NA	SNORA69	snoRNA
ENSG00000207165	0	NA	NA	NA	NA	NA	SNORA70	snoRNA
ENSG00000206937	0	NA	NA	NA	NA	NA	SNORA70B	snoRNA
ENSG00000207268	0	NA	NA	NA	NA	NA	SNORA70C	snoRNA
ENSG00000263666	0	NA	NA	NA	NA	NA	SNORA70D	snoRNA
ENSG00000207221	0	NA	NA	NA	NA	NA	SNORA70E	snoRNA
ENSG00000206869	0	NA	NA	NA	NA	NA	SNORA70F	snoRNA
ENSG00000206650	0	NA	NA	NA	NA	NA	SNORA70G	snoRNA
ENSG00000206637	0	NA	NA	NA	NA	NA	SNORA70H	snoRNA
ENSG00000207274	0	NA	NA	NA	NA	NA	SNORA70I	snoRNA
ENSG00000206909	0	NA	NA	NA	NA	NA	SNORA70J	snoRNA
ENSG00000225091	0	NA	NA	NA	NA	NA	SNORA71A	snoRNA
ENSG00000235408	1.95376	-0.857424	1.60989	-0.532598	0.594312	NA	SNORA71B	lincRNA
ENSG00000201512	0	NA	NA	NA	NA	NA	SNORA71C	snoRNA
ENSG00000200354	0	NA	NA	NA	NA	NA	SNORA71D	snoRNA
ENSG00000207067	1.12716	-2.57846	2.60487	-0.989861	0.322242	NA	SNORA72	snoRNA
ENSG00000200959	0	NA	NA	NA	NA	NA	SNORA74A	snoRNA
ENSG00000212402	0.464228	2.16329	3.4242	0.631765	0.527541	NA	SNORA74B	snoRNA
ENSG00000265733	0	NA	NA	NA	NA	NA	SNORA74C-1	snoRNA
ENSG00000252213	0.371613	-2.19822	3.74277	-0.587325	0.556986	NA	SNORA74D	snoRNA
ENSG00000206885	0	NA	NA	NA	NA	NA	SNORA75	snoRNA
ENSG00000206780	0	NA	NA	NA	NA	NA	SNORA75B	snoRNA
ENSG00000221643	0.642933	-0.596293	3.10742	-0.191893	0.847826	NA	SNORA77	snoRNA
ENSG00000264346	0	NA	NA	NA	NA	NA	SNORA77B	snoRNA
ENSG00000221303	0	NA	NA	NA	NA	NA	SNORA79	snoRNA
ENSG00000222489	0.596301	-2.86981	3.51018	-0.817567	0.413604	NA	SNORA79B	snoRNA
ENSG00000207496	0	NA	NA	NA	NA	NA	SNORA7A	snoRNA
ENSG00000207088	0.608726	-0.37634	2.88339	-0.13052	0.896155	NA	SNORA7B	snoRNA
ENSG00000207304	0	NA	NA	NA	NA	NA	SNORA8	snoRNA
ENSG00000200792	0	NA	NA	NA	NA	NA	SNORA80A	snoRNA
ENSG00000206633	0.140335	0.616241	4.08047	0.151022	0.879958	NA	SNORA80B	snoRNA
ENSG00000199787	0	NA	NA	NA	NA	NA	SNORA80C	snoRNA
ENSG00000207217	0.198767	-1.30731	4.08047	-0.320383	0.748678	NA	SNORA80D	snoRNA
ENSG00000207475	0.760106	1.49667	2.94028	0.509022	0.610737	NA	SNORA80E	snoRNA
ENSG00000221420	0	NA	NA	NA	NA	NA	SNORA81	snoRNA
ENSG00000239183	0	NA	NA	NA	NA	NA	SNORA84	snoRNA
ENSG00000206897	0.444166	0.364344	3.54204	0.102863	0.918072	NA	SNORA9B	snoRNA
ENSG00000238917	0	NA	NA	NA	NA	NA	SNORD10	snoRNA
ENSG00000221500	1.7473	0.421541	1.56405	0.269519	0.78753	NA	SNORD100	snoRNA
ENSG00000206754	3.02033	1.55788	1.79916	0.865895	0.386548	NA	SNORD101	snoRNA
ENSG00000207500	0	NA	NA	NA	NA	NA	SNORD102	snoRNA
ENSG00000209645	0	NA	NA	NA	NA	NA	SNORD105	snoRNA
ENSG00000238531	0	NA	NA	NA	NA	NA	SNORD105B	snoRNA
ENSG00000239014	0	NA	NA	NA	NA	NA	SNORD108	snoRNA
ENSG00000239169	0	NA	NA	NA	NA	NA	SNORD109B	snoRNA
ENSG00000238317	0	NA	NA	NA	NA	NA	SNORD11	snoRNA
ENSG00000221116	0	NA	NA	NA	NA	NA	SNORD110	snoRNA
ENSG00000221066	0	NA	NA	NA	NA	NA	SNORD111	snoRNA
ENSG00000202191	0	NA	NA	NA	NA	NA	SNORD113-1	snoRNA
ENSG00000212384	0	NA	NA	NA	NA	NA	SNORD113-2	snoRNA
ENSG00000201700	2.71613	-0.709533	1.46584	-0.484047	0.628353	NA	SNORD113-3	snoRNA
ENSG00000201672	0	NA	NA	NA	NA	NA	SNORD113-4	snoRNA
ENSG00000272474	0.183559	0.616241	4.08047	0.151022	0.879958	NA	SNORD113-5	snoRNA
ENSG00000200215	0	NA	NA	NA	NA	NA	SNORD113-6	snoRNA
ENSG00000200632	0.339102	-0.345531	3.91415	-0.0882774	0.929656	NA	SNORD113-7	snoRNA
ENSG00000200367	0	NA	NA	NA	NA	NA	SNORD113-8	snoRNA
ENSG00000201950	0	NA	NA	NA	NA	NA	SNORD113-9	snoRNA
ENSG00000199575	0	NA	NA	NA	NA	NA	SNORD114-1	snoRNA
ENSG00000200279	0	NA	NA	NA	NA	NA	SNORD114-10	snoRNA
ENSG00000200608	0	NA	NA	NA	NA	NA	SNORD114-11	snoRNA
ENSG00000202270	0	NA	NA	NA	NA	NA	SNORD114-12	snoRNA
ENSG00000201247	0	NA	NA	NA	NA	NA	SNORD114-13	snoRNA
ENSG00000199593	0	NA	NA	NA	NA	NA	SNORD114-14	snoRNA
ENSG00000201557	0	NA	NA	NA	NA	NA	SNORD114-15	snoRNA
ENSG00000199914	0	NA	NA	NA	NA	NA	SNORD114-16	snoRNA
ENSG00000201569	0	NA	NA	NA	NA	NA	SNORD114-17	snoRNA
ENSG00000202142	0	NA	NA	NA	NA	NA	SNORD114-18	snoRNA
ENSG00000199942	0	NA	NA	NA	NA	NA	SNORD114-19	snoRNA
ENSG00000200823	0.198767	-1.30731	4.08047	-0.320383	0.748678	NA	SNORD114-2	snoRNA
ENSG00000202048	1.05389	0.834128	2.17408	0.38367	0.701223	NA	SNORD114-20	snoRNA
ENSG00000272344	0.461801	0.434255	3.16482	0.137213	0.890863	NA	SNORD114-21	snoRNA
ENSG00000202293	0	NA	NA	NA	NA	NA	SNORD114-22	snoRNA
ENSG00000200406	0	NA	NA	NA	NA	NA	SNORD114-23	snoRNA
ENSG00000201899	0.760106	1.49667	2.94028	0.509022	0.610737	NA	SNORD114-24	snoRNA
ENSG00000200612	0	NA	NA	NA	NA	NA	SNORD114-25	snoRNA
ENSG00000200413	0	NA	NA	NA	NA	NA	SNORD114-26	snoRNA
ENSG00000200636	0	NA	NA	NA	NA	NA	SNORD114-27	snoRNA
ENSG00000200480	0	NA	NA	NA	NA	NA	SNORD114-28	snoRNA
ENSG00000201689	0	NA	NA	NA	NA	NA	SNORD114-29	snoRNA
ENSG00000201839	1.7803	-4.46594	2.1855	-2.04344	0.0410088	NA	SNORD114-3	snoRNA
ENSG00000201318	0	NA	NA	NA	NA	NA	SNORD114-30	snoRNA
ENSG00000200089	0	NA	NA	NA	NA	NA	SNORD114-31	snoRNA
ENSG00000199798	0	NA	NA	NA	NA	NA	SNORD114-5	snoRNA
ENSG00000201263	0.183559	0.616241	4.08047	0.151022	0.879958	NA	SNORD114-6	snoRNA
ENSG00000199390	0	NA	NA	NA	NA	NA	SNORD114-7	snoRNA
ENSG00000201240	0.356404	-0.345531	3.84282	-0.089916	0.928354	NA	SNORD114-9	snoRNA
ENSG00000201831	0	NA	NA	NA	NA	NA	SNORD115-1	snoRNA
ENSG00000201943	0	NA	NA	NA	NA	NA	SNORD115-10	snoRNA
ENSG00000200486	0	NA	NA	NA	NA	NA	SNORD115-11	snoRNA
ENSG00000199453	0	NA	NA	NA	NA	NA	SNORD115-12	snoRNA
ENSG00000199960	0	NA	NA	NA	NA	NA	SNORD115-14	snoRNA
ENSG00000201679	0	NA	NA	NA	NA	NA	SNORD115-15	snoRNA
ENSG00000200757	0	NA	NA	NA	NA	NA	SNORD115-16	snoRNA
ENSG00000201482	0	NA	NA	NA	NA	NA	SNORD115-17	snoRNA
ENSG00000200163	0	NA	NA	NA	NA	NA	SNORD115-18	snoRNA
ENSG00000199968	0	NA	NA	NA	NA	NA	SNORD115-19	snoRNA
ENSG00000199712	0	NA	NA	NA	NA	NA	SNORD115-2	snoRNA
ENSG00000201969	0	NA	NA	NA	NA	NA	SNORD115-20	snoRNA
ENSG00000199833	0	NA	NA	NA	NA	NA	SNORD115-21	snoRNA
ENSG00000201326	0	NA	NA	NA	NA	NA	SNORD115-22	snoRNA
ENSG00000201331	0	NA	NA	NA	NA	NA	SNORD115-23	snoRNA
ENSG00000200398	0	NA	NA	NA	NA	NA	SNORD115-24	snoRNA
ENSG00000199489	0.198767	-1.30731	4.08047	-0.320383	0.748678	NA	SNORD115-25	snoRNA
ENSG00000201300	0	NA	NA	NA	NA	NA	SNORD115-27	snoRNA
ENSG00000200801	0	NA	NA	NA	NA	NA	SNORD115-28	snoRNA
ENSG00000199704	0	NA	NA	NA	NA	NA	SNORD115-29	snoRNA
ENSG00000199970	0	NA	NA	NA	NA	NA	SNORD115-3	snoRNA
ENSG00000200987	0	NA	NA	NA	NA	NA	SNORD115-30	snoRNA
ENSG00000202188	0	NA	NA	NA	NA	NA	SNORD115-31	snoRNA
ENSG00000200949	0	NA	NA	NA	NA	NA	SNORD115-32	snoRNA
ENSG00000200593	0	NA	NA	NA	NA	NA	SNORD115-33	snoRNA
ENSG00000199311	0	NA	NA	NA	NA	NA	SNORD115-34	snoRNA
ENSG00000201992	0	NA	NA	NA	NA	NA	SNORD115-35	snoRNA
ENSG00000202499	0	NA	NA	NA	NA	NA	SNORD115-36	snoRNA
ENSG00000200638	0	NA	NA	NA	NA	NA	SNORD115-37	snoRNA
ENSG00000201907	0	NA	NA	NA	NA	NA	SNORD115-38	snoRNA
ENSG00000200564	0	NA	NA	NA	NA	NA	SNORD115-39	snoRNA
ENSG00000200680	0	NA	NA	NA	NA	NA	SNORD115-4	snoRNA
ENSG00000272460	0	NA	NA	NA	NA	NA	SNORD115-40	snoRNA
ENSG00000200478	0	NA	NA	NA	NA	NA	SNORD115-41	snoRNA
ENSG00000201143	0	NA	NA	NA	NA	NA	SNORD115-42	snoRNA
ENSG00000202373	0	NA	NA	NA	NA	NA	SNORD115-43	snoRNA
ENSG00000202261	0	NA	NA	NA	NA	NA	SNORD115-44	snoRNA
ENSG00000201634	0	NA	NA	NA	NA	NA	SNORD115-48	snoRNA
ENSG00000200503	0	NA	NA	NA	NA	NA	SNORD115-5	snoRNA
ENSG00000200812	0	NA	NA	NA	NA	NA	SNORD115-6	snoRNA
ENSG00000200726	0	NA	NA	NA	NA	NA	SNORD115-8	snoRNA
ENSG00000199782	0	NA	NA	NA	NA	NA	SNORD115-9	snoRNA
ENSG00000207063	0	NA	NA	NA	NA	NA	SNORD116-1	snoRNA
ENSG00000200661	0	NA	NA	NA	NA	NA	SNORD116-10	snoRNA
ENSG00000206609	0	NA	NA	NA	NA	NA	SNORD116-11	snoRNA
ENSG00000207197	0	NA	NA	NA	NA	NA	SNORD116-12	snoRNA
ENSG00000207137	0	NA	NA	NA	NA	NA	SNORD116-13	snoRNA
ENSG00000206621	0	NA	NA	NA	NA	NA	SNORD116-14	snoRNA
ENSG00000207174	0	NA	NA	NA	NA	NA	SNORD116-15	snoRNA
ENSG00000207263	0	NA	NA	NA	NA	NA	SNORD116-16	snoRNA
ENSG00000206656	0	NA	NA	NA	NA	NA	SNORD116-17	snoRNA
ENSG00000206688	0	NA	NA	NA	NA	NA	SNORD116-18	snoRNA
ENSG00000207460	0	NA	NA	NA	NA	NA	SNORD116-19	snoRNA
ENSG00000207001	0	NA	NA	NA	NA	NA	SNORD116-2	snoRNA
ENSG00000207375	0	NA	NA	NA	NA	NA	SNORD116-23	snoRNA
ENSG00000207279	0	NA	NA	NA	NA	NA	SNORD116-24	snoRNA
ENSG00000252326	0	NA	NA	NA	NA	NA	SNORD116-25	snoRNA
ENSG00000251815	0	NA	NA	NA	NA	NA	SNORD116-26	snoRNA
ENSG00000251896	0	NA	NA	NA	NA	NA	SNORD116-27	snoRNA
ENSG00000207245	0	NA	NA	NA	NA	NA	SNORD116-29	snoRNA
ENSG00000207014	0	NA	NA	NA	NA	NA	SNORD116-3	snoRNA
ENSG00000252277	0	NA	NA	NA	NA	NA	SNORD116-30	snoRNA
ENSG00000207191	0	NA	NA	NA	NA	NA	SNORD116-5	snoRNA
ENSG00000207442	0	NA	NA	NA	NA	NA	SNORD116-6	snoRNA
ENSG00000207133	0	NA	NA	NA	NA	NA	SNORD116-7	snoRNA
ENSG00000207093	0	NA	NA	NA	NA	NA	SNORD116-8	snoRNA
ENSG00000206727	0	NA	NA	NA	NA	NA	SNORD116-9	snoRNA
ENSG00000201785	0	NA	NA	NA	NA	NA	SNORD117	snoRNA
ENSG00000200463	0	NA	NA	NA	NA	NA	SNORD118	snoRNA
ENSG00000271852	0	NA	NA	NA	NA	NA	SNORD11B	snoRNA
ENSG00000212304	0	NA	NA	NA	NA	NA	SNORD12	snoRNA
ENSG00000238886	0.183559	0.616241	4.08047	0.151022	0.879958	NA	SNORD121A	snoRNA
ENSG00000238300	0	NA	NA	NA	NA	NA	SNORD121B	snoRNA
ENSG00000238793	1.01346	2.04035	2.24027	0.91076	0.362422	NA	SNORD124	snoRNA
ENSG00000239127	0	NA	NA	NA	NA	NA	SNORD125	snoRNA
ENSG00000239043	0	NA	NA	NA	NA	NA	SNORD127	snoRNA
ENSG00000222365	0	NA	NA	NA	NA	NA	SNORD12B	snoRNA
ENSG00000209042	0	NA	NA	NA	NA	NA	SNORD12C	snoRNA
ENSG00000239039	0.83649	0.518731	2.82019	0.183935	0.854064	NA	SNORD13	snoRNA
ENSG00000239035	0	NA	NA	NA	NA	NA	SNORD13D	snoRNA
ENSG00000238311	0.371613	-2.19822	3.74277	-0.587325	0.556986	NA	SNORD13E	snoRNA
ENSG00000272034	0.510188	-1.28423	3.06482	-0.419024	0.675198	NA	SNORD14A	snoRNA
ENSG00000201403	0	NA	NA	NA	NA	NA	SNORD14B	snoRNA
ENSG00000202252	0	NA	NA	NA	NA	NA	SNORD14C	snoRNA
ENSG00000207118	0	NA	NA	NA	NA	NA	SNORD14D	snoRNA
ENSG00000200879	3.00895	0.403426	1.36485	0.295583	0.767548	NA	SNORD14E	snoRNA
ENSG00000206941	0	NA	NA	NA	NA	NA	SNORD15A	snoRNA
ENSG00000207445	0.834081	0.213718	2.23146	0.0957752	0.923699	NA	SNORD15B	snoRNA
ENSG00000199673	0	NA	NA	NA	NA	NA	SNORD16	snoRNA
ENSG00000200623	0	NA	NA	NA	NA	NA	SNORD18A	snoRNA
ENSG00000202529	0	NA	NA	NA	NA	NA	SNORD18B	snoRNA
ENSG00000199574	0	NA	NA	NA	NA	NA	SNORD18C	snoRNA
ENSG00000212493	1.24958	0.18487	2.06825	0.0893844	0.928776	NA	SNORD19	snoRNA
ENSG00000238862	0	NA	NA	NA	NA	NA	SNORD19B	snoRNA
ENSG00000222345	0.172846	-1.30731	4.08047	-0.320383	0.748678	NA	SNORD19C	snoRNA
ENSG00000199961	0.691384	-3.10556	3.31688	-0.936289	0.349125	NA	SNORD1B	snoRNA
ENSG00000238942	0	NA	NA	NA	NA	NA	SNORD2	snoRNA
ENSG00000207280	0	NA	NA	NA	NA	NA	SNORD20	snoRNA
ENSG00000206680	0	NA	NA	NA	NA	NA	SNORD21	snoRNA
ENSG00000221803	0	NA	NA	NA	NA	NA	SNORD23	snoRNA
ENSG00000206611	0	NA	NA	NA	NA	NA	SNORD24	snoRNA
ENSG00000212295	0	NA	NA	NA	NA	NA	SNORD28B	snoRNA
ENSG00000201847	0	NA	NA	NA	NA	NA	SNORD31B	snoRNA
ENSG00000201675	0	NA	NA	NA	NA	NA	SNORD32A	snoRNA
ENSG00000201330	0	NA	NA	NA	NA	NA	SNORD32B	snoRNA
ENSG00000199631	0	NA	NA	NA	NA	NA	SNORD33	snoRNA
ENSG00000202503	0	NA	NA	NA	NA	NA	SNORD34	snoRNA
ENSG00000200259	0	NA	NA	NA	NA	NA	SNORD35A	snoRNA
ENSG00000200530	0	NA	NA	NA	NA	NA	SNORD35B	snoRNA
ENSG00000199744	0	NA	NA	NA	NA	NA	SNORD36A	snoRNA
ENSG00000200831	0	NA	NA	NA	NA	NA	SNORD36B	snoRNA
ENSG00000252542	0.122699	0.616241	4.08047	0.151022	0.879958	NA	SNORD36C	snoRNA
ENSG00000206775	0	NA	NA	NA	NA	NA	SNORD37	snoRNA
ENSG00000202031	0.37228	-0.345531	3.78188	-0.0913649	0.927203	NA	SNORD38A	snoRNA
ENSG00000207109	0	NA	NA	NA	NA	NA	SNORD38C	snoRNA
ENSG00000207199	0	NA	NA	NA	NA	NA	SNORD38D	snoRNA
ENSG00000265185	0.88939	-2.24587	2.33772	-0.960707	0.336699	NA	SNORD3B-1	lincRNA
ENSG00000262074	0.566866	0.918405	3.23655	0.28376	0.776594	NA	SNORD3B-2	lincRNA
ENSG00000264940	0	NA	NA	NA	NA	NA	SNORD3C	lincRNA
ENSG00000199666	0	NA	NA	NA	NA	NA	SNORD3G	snoRNA
ENSG00000207215	0	NA	NA	NA	NA	NA	SNORD3H	snoRNA
ENSG00000221400	0	NA	NA	NA	NA	NA	SNORD3J	snoRNA
ENSG00000209702	0.368098	1.8656	4.01079	0.465145	0.641827	NA	SNORD41	snoRNA
ENSG00000238649	0	NA	NA	NA	NA	NA	SNORD42A	snoRNA
ENSG00000238423	0.28067	1.45816	4.04404	0.36057	0.718421	NA	SNORD42B	snoRNA
ENSG00000263764	0	NA	NA	NA	NA	NA	SNORD43	snoRNA
ENSG00000207241	0	NA	NA	NA	NA	NA	SNORD45A	snoRNA
ENSG00000201487	0	NA	NA	NA	NA	NA	SNORD45B	snoRNA
ENSG00000206620	0	NA	NA	NA	NA	NA	SNORD45C	snoRNA
ENSG00000201823	0.122699	0.616241	4.08047	0.151022	0.879958	NA	SNORD48	snoRNA
ENSG00000238597	0	NA	NA	NA	NA	NA	SNORD4B	snoRNA
ENSG00000239195	0	NA	NA	NA	NA	NA	SNORD5	snoRNA
ENSG00000207047	0	NA	NA	NA	NA	NA	SNORD51	snoRNA
ENSG00000201754	0	NA	NA	NA	NA	NA	SNORD52	snoRNA
ENSG00000265145	0	NA	NA	NA	NA	NA	SNORD53	snoRNA
ENSG00000265706	0.377442	-2.21852	4.03655	-0.549609	0.582588	NA	SNORD53B	snoRNA
ENSG00000238650	0	NA	NA	NA	NA	NA	SNORD54	snoRNA
ENSG00000264294	0	NA	NA	NA	NA	NA	SNORD55	snoRNA
ENSG00000229686	0	NA	NA	NA	NA	NA	SNORD56	snoRNA
ENSG00000207444	0	NA	NA	NA	NA	NA	SNORD56B	snoRNA
ENSG00000226572	0	NA	NA	NA	NA	NA	SNORD57	snoRNA
ENSG00000206602	0	NA	NA	NA	NA	NA	SNORD58A	snoRNA
ENSG00000271982	0	NA	NA	NA	NA	NA	SNORD58B	snoRNA
ENSG00000207031	0.122699	0.616241	4.08047	0.151022	0.879958	NA	SNORD59A	snoRNA
ENSG00000202314	0.783268	0.0264571	2.61537	0.010116	0.991929	NA	SNORD6	snoRNA
ENSG00000206630	0	NA	NA	NA	NA	NA	SNORD60	snoRNA
ENSG00000206979	0	NA	NA	NA	NA	NA	SNORD61	snoRNA
ENSG00000235284	0.770486	2.89146	2.55798	1.13037	0.258322	NA	SNORD62A	snoRNA
ENSG00000231587	1.48009	0.746404	1.84251	0.405102	0.685403	NA	SNORD62B	snoRNA
ENSG00000206989	0.183559	0.616241	4.08047	0.151022	0.879958	NA	SNORD63	snoRNA
ENSG00000222937	0	NA	NA	NA	NA	NA	SNORD63B	snoRNA
ENSG00000238936	0	NA	NA	NA	NA	NA	SNORD65B	snoRNA
ENSG00000212264	0	NA	NA	NA	NA	NA	SNORD65C	snoRNA
ENSG00000212158	0.93328	-0.699997	2.73685	-0.255767	0.79813	NA	SNORD66	snoRNA
ENSG00000212135	1.81997	0.511461	1.60077	0.31951	0.74934	NA	SNORD67	snoRNA
ENSG00000212452	1.01588	3.30251	2.29347	1.43996	0.149878	NA	SNORD69	snoRNA
ENSG00000207297	0	NA	NA	NA	NA	NA	SNORD7	snoRNA
ENSG00000212534	0	NA	NA	NA	NA	NA	SNORD70	snoRNA
ENSG00000212309	0	NA	NA	NA	NA	NA	SNORD70B	snoRNA
ENSG00000223224	2.64012	0.390429	1.4358	0.271924	0.785681	NA	SNORD71	snoRNA
ENSG00000212296	0.122699	0.616241	4.08047	0.151022	0.879958	NA	SNORD72	snoRNA
ENSG00000208797	0	NA	NA	NA	NA	NA	SNORD73A	snoRNA
ENSG00000201264	0	NA	NA	NA	NA	NA	SNORD73B	snoRNA
ENSG00000201025	0	NA	NA	NA	NA	NA	SNORD74B	snoRNA
ENSG00000212414	0	NA	NA	NA	NA	NA	SNORD77B	snoRNA
ENSG00000200785	0	NA	NA	NA	NA	NA	SNORD8	snoRNA
ENSG00000202400	0.122699	0.616241	4.08047	0.151022	0.879958	NA	SNORD82	snoRNA
ENSG00000209480	0	NA	NA	NA	NA	NA	SNORD83B	snoRNA
ENSG00000265236	0	NA	NA	NA	NA	NA	SNORD84	snoRNA
ENSG00000212498	0	NA	NA	NA	NA	NA	SNORD86	snoRNA
ENSG00000254341	0	NA	NA	NA	NA	NA	SNORD87	sense_overlapping
ENSG00000221241	0.295545	-0.345532	4.08047	-0.0846793	0.932516	NA	SNORD88A	snoRNA
ENSG00000221381	0	NA	NA	NA	NA	NA	SNORD88B	snoRNA
ENSG00000220988	0	NA	NA	NA	NA	NA	SNORD88C	snoRNA
ENSG00000212283	2.22783	-1.07654	1.3986	-0.769732	0.441459	NA	SNORD89	snoRNA
ENSG00000199436	0	NA	NA	NA	NA	NA	SNORD9	snoRNA
ENSG00000212447	0.172846	-1.30731	4.08047	-0.320383	0.748678	NA	SNORD90	snoRNA
ENSG00000212163	0.555172	-1.23657	2.98292	-0.414551	0.678471	NA	SNORD91A	sense_intronic
ENSG00000264994	0	NA	NA	NA	NA	NA	SNORD92	snoRNA
ENSG00000221740	0.596301	-2.86981	3.51018	-0.817567	0.413604	NA	SNORD93	snoRNA
ENSG00000208772	0.917768	-2.3201	2.77384	-0.836422	0.402917	NA	SNORD94	snoRNA
ENSG00000264549	0	NA	NA	NA	NA	NA	SNORD95	snoRNA
ENSG00000272296	0	NA	NA	NA	NA	NA	SNORD96A	snoRNA
ENSG00000208883	0	NA	NA	NA	NA	NA	SNORD96B	snoRNA
ENSG00000238622	0	NA	NA	NA	NA	NA	SNORD97	snoRNA
ENSG00000221539	2.81081	-2.0563	1.60552	-1.28078	0.200273	NA	SNORD99	snoRNA
ENSG00000128739	0	NA	NA	NA	NA	NA	SNRPN	protein_coding
ENSG00000147481	0.37228	-0.345531	3.78188	-0.0913649	0.927203	NA	SNTG1	protein_coding
ENSG00000172554	0	NA	NA	NA	NA	NA	SNTG2	nonsense_mediated_decay
ENSG00000188817	0	NA	NA	NA	NA	NA	SNTN	protein_coding
ENSG00000273173	0.183559	0.616241	4.08047	0.151022	0.879958	NA	SNURF	protein_coding
ENSG00000086300	0	NA	NA	NA	NA	NA	SNX10	protein_coding
ENSG00000167208	0.28067	1.45816	4.04404	0.36057	0.718421	NA	SNX20	protein_coding
ENSG00000157734	0.970293	-1.38414	2.27146	-0.60936	0.542286	NA	SNX22	retained_intron
ENSG00000174226	0	NA	NA	NA	NA	NA	SNX31	protein_coding
ENSG00000172803	0.479104	0.590882	3.12925	0.188825	0.85023	NA	SNX32	protein_coding
ENSG00000112320	1.40446	-1.10604	1.75125	-0.631568	0.527669	NA	SOBP	protein_coding
ENSG00000214338	0.183559	0.616241	4.08047	0.151022	0.879958	NA	SOGA3	protein_coding
ENSG00000255330	0	NA	NA	NA	NA	NA	SOGA3	nonsense_mediated_decay
ENSG00000165643	0	NA	NA	NA	NA	NA	SOHLH1	protein_coding
ENSG00000120669	0.122699	0.616241	4.08047	0.151022	0.879958	NA	SOHLH2	protein_coding
ENSG00000156395	0.43588	0.433261	3.22529	0.134333	0.89314	NA	SORCS3	protein_coding
ENSG00000226387	0	NA	NA	NA	NA	NA	SORCS3-AS1	antisense
ENSG00000137642	2.85514	-0.416105	1.36271	-0.305351	0.760099	NA	SORL1	protein_coding
ENSG00000167941	0.183559	0.616241	4.08047	0.151022	0.879958	NA	SOST	protein_coding
ENSG00000171243	0.183559	0.616241	4.08047	0.151022	0.879958	NA	SOSTDC1	protein_coding
ENSG00000198944	0.43588	0.433261	3.22529	0.134333	0.89314	NA	SOWAHA	protein_coding
ENSG00000186212	0.834081	0.213718	2.23146	0.0957752	0.923699	NA	SOWAHB	protein_coding
ENSG00000187808	1.99974	-0.285802	1.56883	-0.182175	0.855445	NA	SOWAHD	protein_coding
ENSG00000182968	0.566866	0.918405	3.23655	0.28376	0.776594	NA	SOX1	protein_coding
ENSG00000100146	0.608726	-0.37634	2.88339	-0.13052	0.896155	NA	SOX10	protein_coding
ENSG00000176887	0.512614	0.658515	3.06309	0.214984	0.82978	NA	SOX11	protein_coding
ENSG00000168875	0.684794	-1.79453	2.75284	-0.651884	0.514476	NA	SOX14	protein_coding
ENSG00000164736	0	NA	NA	NA	NA	NA	SOX17	protein_coding
ENSG00000203883	0.566866	0.918405	3.23655	0.28376	0.776594	NA	SOX18	protein_coding
ENSG00000224243	0	NA	NA	NA	NA	NA	SOX1-OT	lincRNA
ENSG00000181449	0	NA	NA	NA	NA	NA	SOX2	protein_coding
ENSG00000125285	0.198767	-1.30731	4.08047	-0.320383	0.748678	NA	SOX21	protein_coding
ENSG00000227640	0.183559	0.616241	4.08047	0.151022	0.879958	NA	SOX21-AS1	lincRNA
ENSG00000242808	0.677871	-0.308691	2.57747	-0.119765	0.904669	NA	SOX2-OT	sense_overlapping
ENSG00000134595	0	NA	NA	NA	NA	NA	SOX3	protein_coding
ENSG00000039600	1.42617	0.58717	1.7906	0.327917	0.742974	NA	SOX30	protein_coding
ENSG00000134532	0.479104	0.590882	3.12925	0.188825	0.85023	NA	SOX5	protein_coding
ENSG00000256120	0	NA	NA	NA	NA	NA	SOX5-AS1	lincRNA
ENSG00000171056	2.08082	-3.58519	2.06417	-1.73687	0.082411	NA	SOX7	protein_coding
ENSG00000005513	1.60839	-2.26516	1.82988	-1.23787	0.215763	NA	SOX8	protein_coding
ENSG00000234899	1.31045	2.47602	2.08605	1.18694	0.235251	NA	SOX9-AS1	lincRNA
ENSG00000079263	1.71315	0.301588	1.59003	0.189675	0.849564	NA	SP140	protein_coding
ENSG00000204335	0.188721	-1.30731	4.08047	-0.320383	0.748678	NA	SP5	protein_coding
ENSG00000170374	0	NA	NA	NA	NA	NA	SP7	protein_coding
ENSG00000164651	0.122699	0.616241	4.08047	0.151022	0.879958	NA	SP8	protein_coding
ENSG00000217236	0.796074	2.93413	2.80042	1.04774	0.294756	NA	SP9	protein_coding
ENSG00000235387	0.861762	0.232261	2.54825	0.0911454	0.927377	NA	SPAAR	lincRNA
ENSG00000118434	0	NA	NA	NA	NA	NA	SPACA1	protein_coding
ENSG00000141316	0	NA	NA	NA	NA	NA	SPACA3	protein_coding
ENSG00000177202	0	NA	NA	NA	NA	NA	SPACA4	protein_coding
ENSG00000171489	0	NA	NA	NA	NA	NA	SPACA5	protein_coding
ENSG00000171478	0	NA	NA	NA	NA	NA	SPACA5B	protein_coding
ENSG00000269959	0.505025	0.590158	3.07652	0.191826	0.847878	NA	SPACA6P-AS	lincRNA
ENSG00000153498	0	NA	NA	NA	NA	NA	SPACA7	protein_coding
ENSG00000178287	0	NA	NA	NA	NA	NA	SPAG11A	protein_coding
ENSG00000164871	0	NA	NA	NA	NA	NA	SPAG11B	protein_coding
ENSG00000155761	0.321467	-0.345532	3.99281	-0.0865383	0.931038	NA	SPAG17	processed_transcript
ENSG00000077327	0.183559	0.616241	4.08047	0.151022	0.879958	NA	SPAG6	protein_coding
ENSG00000106304	0	NA	NA	NA	NA	NA	SPAM1	protein_coding
ENSG00000198021	0	NA	NA	NA	NA	NA	SPANXA1	protein_coding
ENSG00000203926	0	NA	NA	NA	NA	NA	SPANXA2	protein_coding
ENSG00000227234	0	NA	NA	NA	NA	NA	SPANXB1	protein_coding
ENSG00000198573	0.28067	1.45816	4.04404	0.36057	0.718421	NA	SPANXC	protein_coding
ENSG00000196406	0	NA	NA	NA	NA	NA	SPANXD	protein_coding
ENSG00000203923	0	NA	NA	NA	NA	NA	SPANXN1	protein_coding
ENSG00000268988	0	NA	NA	NA	NA	NA	SPANXN2	protein_coding
ENSG00000189252	0.140335	0.616241	4.08047	0.151022	0.879958	NA	SPANXN3	protein_coding
ENSG00000189326	0	NA	NA	NA	NA	NA	SPANXN4	protein_coding
ENSG00000204363	0	NA	NA	NA	NA	NA	SPANXN5	protein_coding
ENSG00000152583	0.543704	2.41544	3.21972	0.750203	0.453133	NA	SPARCL1	protein_coding
ENSG00000120664	1.62938	3.99719	2.00663	1.99199	0.046372	NA	SPART-AS1	nonsense_mediated_decay
ENSG00000122432	1.86177	0.460337	1.61743	0.284611	0.775942	NA	SPATA1	processed_transcript
ENSG00000186451	0.183559	0.616241	4.08047	0.151022	0.879958	NA	SPATA12	protein_coding
ENSG00000273167	0.321467	-0.345532	3.99281	-0.0865383	0.931038	NA	SPATA13	nonsense_mediated_decay
ENSG00000227213	0	NA	NA	NA	NA	NA	SPATA13-AS1	antisense
ENSG00000144962	0	NA	NA	NA	NA	NA	SPATA16	protein_coding
ENSG00000234070	0	NA	NA	NA	NA	NA	SPATA17-AS1	antisense
ENSG00000166118	0	NA	NA	NA	NA	NA	SPATA19	protein_coding
ENSG00000187144	0.555172	-1.23657	2.98292	-0.414551	0.678471	NA	SPATA21	protein_coding
ENSG00000141255	0.198767	-1.30731	4.08047	-0.320383	0.748678	NA	SPATA22	protein_coding
ENSG00000149634	1.16802	0.972927	2.10184	0.462894	0.643441	NA	SPATA25	protein_coding
ENSG00000173699	0	NA	NA	NA	NA	NA	SPATA3	protein_coding
ENSG00000204849	0	NA	NA	NA	NA	NA	SPATA31A1	protein_coding
ENSG00000185775	0	NA	NA	NA	NA	NA	SPATA31A6	protein_coding
ENSG00000230246	0	NA	NA	NA	NA	NA	SPATA31C1	processed_transcript
ENSG00000177910	0	NA	NA	NA	NA	NA	SPATA31C2	unprocessed_pseudogene
ENSG00000214929	0	NA	NA	NA	NA	NA	SPATA31D1	protein_coding
ENSG00000186788	0	NA	NA	NA	NA	NA	SPATA31D3	processed_transcript
ENSG00000189357	0	NA	NA	NA	NA	NA	SPATA31D4	processed_transcript
ENSG00000240632	0.140335	0.616241	4.08047	0.151022	0.879958	NA	SPATA31D5P	processed_transcript
ENSG00000177992	0.198767	-1.30731	4.08047	-0.320383	0.748678	NA	SPATA31E1	protein_coding
ENSG00000184361	0.183559	0.616241	4.08047	0.151022	0.879958	NA	SPATA32	nonsense_mediated_decay
ENSG00000238062	0	NA	NA	NA	NA	NA	SPATA3-AS1	lincRNA
ENSG00000150628	1.26996	0.352366	1.76601	0.199526	0.841851	NA	SPATA4	protein_coding
ENSG00000189419	0.183559	0.616241	4.08047	0.151022	0.879958	NA	SPATA41	lincRNA
ENSG00000203897	0.140335	0.616241	4.08047	0.151022	0.879958	NA	SPATA42	antisense
ENSG00000185523	0.87176	0.602508	2.49126	0.241849	0.808898	NA	SPATA45	protein_coding
ENSG00000171722	0.198767	-1.30731	4.08047	-0.320383	0.748678	NA	SPATA46	protein_coding
ENSG00000164500	0	NA	NA	NA	NA	NA	SPATA48	protein_coding
ENSG00000106686	1.61735	0.126149	1.70623	0.0739345	0.941062	NA	SPATA6L	nonsense_mediated_decay
ENSG00000185594	0	NA	NA	NA	NA	NA	SPATA8	protein_coding
ENSG00000259282	0	NA	NA	NA	NA	NA	SPATA8-AS1	antisense
ENSG00000145757	0.757347	0.103682	2.44282	0.0424435	0.966145	NA	SPATA9	nonsense_mediated_decay
ENSG00000186583	0.397534	-2.28381	4.03089	-0.566578	0.571001	NA	SPATC1	protein_coding
ENSG00000249481	0	NA	NA	NA	NA	NA	SPATS1	protein_coding
ENSG00000124664	1.59243	2.80927	1.95861	1.43432	0.151482	NA	SPDEF	protein_coding
ENSG00000163806	0.759101	-3.22374	2.59821	-1.24076	0.214696	NA	SPDYA	processed_transcript
ENSG00000204710	0.122699	0.616241	4.08047	0.151022	0.879958	NA	SPDYC	protein_coding
ENSG00000136206	0.183559	0.616241	4.08047	0.151022	0.879958	NA	SPDYE1	protein_coding
ENSG00000185040	0	NA	NA	NA	NA	NA	SPDYE16	unprocessed_pseudogene
ENSG00000186645	0	NA	NA	NA	NA	NA	SPDYE17	unprocessed_pseudogene
ENSG00000205238	0	NA	NA	NA	NA	NA	SPDYE2	protein_coding
ENSG00000173678	0	NA	NA	NA	NA	NA	SPDYE2B	protein_coding
ENSG00000214300	0	NA	NA	NA	NA	NA	SPDYE3	protein_coding
ENSG00000183318	0.140335	0.616241	4.08047	0.151022	0.879958	NA	SPDYE4	protein_coding
ENSG00000170092	0	NA	NA	NA	NA	NA	SPDYE5	unprocessed_pseudogene
ENSG00000260097	0	NA	NA	NA	NA	NA	SPDYE6	unprocessed_pseudogene
ENSG00000179994	0	NA	NA	NA	NA	NA	SPDYE7P	transcribed_unprocessed_pseudogene
ENSG00000258555	0	NA	NA	NA	NA	NA	SPECC1L-ADORA2A	nonsense_mediated_decay
ENSG00000101222	2.14649	1.5324	1.52501	1.00485	0.314971	NA	SPEF1	processed_transcript
ENSG00000181323	0	NA	NA	NA	NA	NA	SPEM1	protein_coding
ENSG00000184560	0.183559	0.616241	4.08047	0.151022	0.879958	NA	SPEM2	protein_coding
ENSG00000258484	0	NA	NA	NA	NA	NA	SPESP1	processed_transcript
ENSG00000066336	0.989292	-0.381694	2.07367	-0.184067	0.853961	NA	SPI1	protein_coding
ENSG00000269404	0	NA	NA	NA	NA	NA	SPIB	protein_coding
ENSG00000166211	0	NA	NA	NA	NA	NA	SPIC	protein_coding
ENSG00000147059	0.198767	-1.30731	4.08047	-0.320383	0.748678	NA	SPIN2A	protein_coding
ENSG00000164266	0.989958	0.685193	2.40666	0.284706	0.775869	NA	SPINK1	protein_coding
ENSG00000214510	0	NA	NA	NA	NA	NA	SPINK13	protein_coding
ENSG00000196800	0	NA	NA	NA	NA	NA	SPINK14	protein_coding
ENSG00000128040	0	NA	NA	NA	NA	NA	SPINK2	retained_intron
ENSG00000122711	0	NA	NA	NA	NA	NA	SPINK4	protein_coding
ENSG00000133710	0.321467	-0.345532	3.99281	-0.0865383	0.931038	NA	SPINK5	protein_coding
ENSG00000178172	0	NA	NA	NA	NA	NA	SPINK6	protein_coding
ENSG00000145879	0	NA	NA	NA	NA	NA	SPINK7	processed_transcript
ENSG00000229453	0	NA	NA	NA	NA	NA	SPINK8	protein_coding
ENSG00000204909	0	NA	NA	NA	NA	NA	SPINK9	protein_coding
ENSG00000261183	0.140335	0.616241	4.08047	0.151022	0.879958	NA	SPINT1-AS1	antisense
ENSG00000167642	0.835841	0.298691	2.38324	0.12533	0.900262	NA	SPINT2	protein_coding
ENSG00000101446	0	NA	NA	NA	NA	NA	SPINT3	protein_coding
ENSG00000149651	0	NA	NA	NA	NA	NA	SPINT4	protein_coding
ENSG00000197471	0.345692	-2.10864	4.04663	-0.521085	0.602308	NA	SPN	protein_coding
ENSG00000169682	3.00454	2.09717	1.39612	1.50214	0.133062	NA	SPNS1	protein_coding
ENSG00000183018	0.387488	-2.25001	3.68635	-0.610363	0.541621	NA	SPNS2	protein_coding
ENSG00000182557	0	NA	NA	NA	NA	NA	SPNS3	protein_coding
ENSG00000054796	0	NA	NA	NA	NA	NA	SPO11	protein_coding
ENSG00000107742	1.38749	-0.350366	1.93213	-0.181337	0.856103	NA	SPOCK2	protein_coding
ENSG00000262655	0.263034	1.3858	4.04967	0.342201	0.7322	NA	SPON1	protein_coding
ENSG00000198917	1.13898	0.146476	2.11178	0.0693612	0.944702	NA	SPOUT1	protein_coding
ENSG00000072080	0	NA	NA	NA	NA	NA	SPP2	protein_coding
ENSG00000185294	0.122699	0.616241	4.08047	0.151022	0.879958	NA	SPPL2C	protein_coding
ENSG00000203772	0.198767	-1.30731	4.08047	-0.320383	0.748678	NA	SPRN	protein_coding
ENSG00000169474	0	NA	NA	NA	NA	NA	SPRR1A	protein_coding
ENSG00000169469	0	NA	NA	NA	NA	NA	SPRR1B	protein_coding
ENSG00000241794	0	NA	NA	NA	NA	NA	SPRR2A	protein_coding
ENSG00000196805	0	NA	NA	NA	NA	NA	SPRR2B	protein_coding
ENSG00000163216	0	NA	NA	NA	NA	NA	SPRR2D	protein_coding
ENSG00000203785	0	NA	NA	NA	NA	NA	SPRR2E	protein_coding
ENSG00000244094	0	NA	NA	NA	NA	NA	SPRR2F	protein_coding
ENSG00000159516	0	NA	NA	NA	NA	NA	SPRR2G	protein_coding
ENSG00000163209	0	NA	NA	NA	NA	NA	SPRR3	processed_transcript
ENSG00000184148	0	NA	NA	NA	NA	NA	SPRR4	protein_coding
ENSG00000164056	1.79438	0.488596	1.63808	0.298274	0.765494	NA	SPRY1	protein_coding
ENSG00000175093	0	NA	NA	NA	NA	NA	SPSB4	protein_coding
ENSG00000163554	0.627725	1.09868	2.83024	0.388194	0.697872	NA	SPTA1	protein_coding
ENSG00000173898	1.26061	0.244614	2.0426	0.119756	0.904676	NA	SPTBN2	protein_coding
ENSG00000172296	0.846221	1.71141	2.58964	0.660868	0.508697	NA	SPTLC3	processed_transcript
ENSG00000196542	0.306258	1.56096	4.0306	0.387278	0.69855	NA	SPTSSB	protein_coding
ENSG00000134548	1.83096	-0.0800257	1.51452	-0.052839	0.95786	NA	SPX	protein_coding
ENSG00000164299	0	NA	NA	NA	NA	NA	SPZ1	protein_coding
ENSG00000183888	0.339102	-0.345531	3.91415	-0.0882774	0.929656	NA	SRARP	protein_coding
ENSG00000184068	1.56133	0.926927	1.88059	0.492891	0.62209	NA	SREBF2-AS1	antisense
ENSG00000230806	0	NA	NA	NA	NA	NA	SRGAP2-AS1	lincRNA
ENSG00000228723	0	NA	NA	NA	NA	NA	SRGAP3-AS2	antisense
ENSG00000227929	0	NA	NA	NA	NA	NA	SRGAP3-AS3	antisense
ENSG00000235830	0	NA	NA	NA	NA	NA	SRGAP3-AS4	lincRNA
ENSG00000185739	1.85528	-1.69022	1.7546	-0.963311	0.335392	NA	SRL	nonsense_mediated_decay
ENSG00000125508	0.295545	-0.345532	4.08047	-0.0846793	0.932516	NA	SRMS	protein_coding
ENSG00000184343	0.886636	-0.462491	2.74744	-0.168335	0.86632	NA	SRPK3	protein_coding
ENSG00000139767	0.818206	0.252165	2.24346	0.1124	0.910506	NA	SRRM4	protein_coding
ENSG00000226763	0.986556	1.98919	2.2768	0.87368	0.382293	NA	SRRM5	protein_coding
ENSG00000154548	0.368098	1.8656	4.01079	0.465145	0.641827	NA	SRSF12	protein_coding
ENSG00000184895	0.183559	0.616241	4.08047	0.151022	0.879958	NA	SRY	protein_coding
ENSG00000198711	0.368098	1.8656	4.01079	0.465145	0.641827	NA	SSBP3-AS1	protein_coding
ENSG00000165120	0	NA	NA	NA	NA	NA	SSMEM1	protein_coding
ENSG00000197558	0.97168	3.22188	2.61447	1.23233	0.217827	NA	SSPO	processed_transcript
ENSG00000157005	0.520234	-1.31665	3.35456	-0.392495	0.694692	NA	SST	protein_coding
ENSG00000180616	1.07438	-1.06381	2.3676	-0.449319	0.653202	NA	SSTR2	processed_transcript
ENSG00000132671	0	NA	NA	NA	NA	NA	SSTR4	protein_coding
ENSG00000162009	0	NA	NA	NA	NA	NA	SSTR5	protein_coding
ENSG00000261713	0.198767	-1.30731	4.08047	-0.320383	0.748678	NA	SSTR5-AS1	lincRNA
ENSG00000126752	0.627725	1.09868	2.83024	0.388194	0.697872	NA	SSX1	protein_coding
ENSG00000241476	0	NA	NA	NA	NA	NA	SSX2	protein_coding
ENSG00000268447	0	NA	NA	NA	NA	NA	SSX2B	protein_coding
ENSG00000165584	0	NA	NA	NA	NA	NA	SSX3	protein_coding
ENSG00000268009	0	NA	NA	NA	NA	NA	SSX4	protein_coding
ENSG00000269791	0	NA	NA	NA	NA	NA	SSX4B	protein_coding
ENSG00000165583	0	NA	NA	NA	NA	NA	SSX5	protein_coding
ENSG00000187754	0.140335	0.616241	4.08047	0.151022	0.879958	NA	SSX7	protein_coding
ENSG00000204648	0	NA	NA	NA	NA	NA	SSX9P	transcribed_unprocessed_pseudogene
ENSG00000149418	0.545126	-1.20742	2.99977	-0.402502	0.687314	NA	ST14	protein_coding
ENSG00000147488	1.31009	-1.27397	2.16163	-0.589357	0.555622	NA	ST18	protein_coding
ENSG00000259332	0.140335	0.616241	4.08047	0.151022	0.879958	NA	ST20-MTHFS	protein_coding
ENSG00000070526	0.122699	0.616241	4.08047	0.151022	0.879958	NA	ST6GALNAC1	nonsense_mediated_decay
ENSG00000070731	1.05465	-2.56223	2.2005	-1.16438	0.244268	NA	ST6GALNAC2	retained_intron
ENSG00000160408	1.15142	-1.77729	2.13464	-0.832594	0.405074	NA	ST6GALNAC6	protein_coding
ENSG00000257524	0	NA	NA	NA	NA	NA	ST6GALNAC6	processed_transcript
ENSG00000226367	0.122699	0.616241	4.08047	0.151022	0.879958	NA	ST7-AS2	antisense
ENSG00000214188	1.25201	1.1751	2.28757	0.513689	0.60747	NA	ST7-OT4	protein_coding
ENSG00000111728	0.847202	1.76562	2.56915	0.687239	0.491932	NA	ST8SIA1	processed_transcript
ENSG00000140557	0	NA	NA	NA	NA	NA	ST8SIA2	protein_coding
ENSG00000177511	0.140335	0.616241	4.08047	0.151022	0.879958	NA	ST8SIA3	protein_coding
ENSG00000113532	0.245399	1.31868	4.05376	0.325297	0.744956	NA	ST8SIA4	protein_coding
ENSG00000101638	0.418245	0.362997	3.61956	0.100288	0.920116	NA	ST8SIA5	protein_coding
ENSG00000148488	0.626361	-0.308322	3.13494	-0.0983504	0.921654	NA	ST8SIA6	protein_coding
ENSG00000204832	0	NA	NA	NA	NA	NA	ST8SIA6-AS1	antisense
ENSG00000010327	0.981006	-0.293693	2.0781	-0.141327	0.887611	NA	STAB1	protein_coding
ENSG00000136011	0	NA	NA	NA	NA	NA	STAB2	protein_coding
ENSG00000144681	0	NA	NA	NA	NA	NA	STAC	protein_coding
ENSG00000141750	0	NA	NA	NA	NA	NA	STAC2	protein_coding
ENSG00000066923	0.183559	0.616241	4.08047	0.151022	0.879958	NA	STAG3	protein_coding
ENSG00000272752	0.263034	1.3858	4.04967	0.342201	0.7322	NA	STAG3L5P-PVRIG2P-PILRB	processed_transcript
ENSG00000260589	1.53958	-1.37142	1.75831	-0.779969	0.435409	NA	STAM-AS1	antisense
ENSG00000035720	0.122699	0.616241	4.08047	0.151022	0.879958	NA	STAP1	protein_coding
ENSG00000147465	0.306258	1.56096	4.0306	0.387278	0.69855	NA	STAR	protein_coding
ENSG00000236581	0.723521	1.41059	3.00521	0.46938	0.638798	NA	STARD13-AS	antisense
ENSG00000174448	0.464228	2.16329	3.4242	0.631765	0.527541	NA	STARD6	protein_coding
ENSG00000126549	0.172846	-1.30731	4.08047	-0.320383	0.748678	NA	STATH	protein_coding
ENSG00000253302	0	NA	NA	NA	NA	NA	STAU2-AS1	lincRNA
ENSG00000227646	0	NA	NA	NA	NA	NA	STEAP2-AS1	antisense
ENSG00000229867	1.44798	0.832927	2.07042	0.402298	0.687465	NA	STEAP3-AS1	antisense
ENSG00000127954	0.183559	0.616241	4.08047	0.151022	0.879958	NA	STEAP4	protein_coding
ENSG00000256762	0	NA	NA	NA	NA	NA	STH	protein_coding
ENSG00000248592	1.82235	0.624833	1.83606	0.340311	0.733622	NA	STIMATE-MUSTN1	retained_intron
ENSG00000227477	1.56969	0.971241	1.87789	0.517198	0.605018	NA	STK4-AS1	lincRNA
ENSG00000015592	0.520234	-1.31665	3.35456	-0.392495	0.694692	NA	STMN4	protein_coding
ENSG00000230873	1.07438	-1.06381	2.3676	-0.449319	0.653202	NA	STMND1	protein_coding
ENSG00000133115	0	NA	NA	NA	NA	NA	STOML3	protein_coding
ENSG00000068781	0	NA	NA	NA	NA	NA	STON1-GTF2A1L	protein_coding
ENSG00000140022	0.306258	1.56096	4.0306	0.387278	0.69855	NA	STON2	protein_coding
ENSG00000165730	2.11476	2.22829	1.63033	1.36678	0.171696	NA	STOX1	protein_coding
ENSG00000173320	0.698914	1.42039	2.69598	0.526853	0.598295	NA	STOX2	processed_transcript
ENSG00000163116	0.183559	0.616241	4.08047	0.151022	0.879958	NA	STPG2	protein_coding
ENSG00000251620	0	NA	NA	NA	NA	NA	STPG2-AS1	antisense
ENSG00000197768	0.387488	-2.25001	3.68635	-0.610363	0.541621	NA	STPG3	protein_coding
ENSG00000239605	0	NA	NA	NA	NA	NA	STPG4	processed_transcript
ENSG00000146857	0.28067	1.45816	4.04404	0.36057	0.718421	NA	STRA8	protein_coding
ENSG00000242866	0	NA	NA	NA	NA	NA	STRC	protein_coding
ENSG00000166763	0	NA	NA	NA	NA	NA	STRCP1	unprocessed_pseudogene
ENSG00000240045	0	NA	NA	NA	NA	NA	STRIT1	lincRNA
ENSG00000203685	0.198767	-1.30731	4.08047	-0.320383	0.748678	NA	STUM	protein_coding
ENSG00000248221	0	NA	NA	NA	NA	NA	STX18-IT1	sense_intronic
ENSG00000178750	0	NA	NA	NA	NA	NA	STX19	protein_coding
ENSG00000145087	0.813322	-1.01371	2.40143	-0.42213	0.67293	NA	STXBP5L	protein_coding
ENSG00000198829	0.368098	1.8656	4.01079	0.465145	0.641827	NA	SUCNR1	protein_coding
ENSG00000239827	2.1276	-1.9325	1.49156	-1.29563	0.195104	NA	SUGT1P3	transcribed_unprocessed_pseudogene
ENSG00000254876	2.30457	0.0561407	1.36715	0.0410642	0.967245	NA	SUGT1P4-STRA6LP	retained_intron
ENSG00000255036	0.641237	-1.73464	3.10597	-0.558487	0.576512	NA	SUGT1P4-STRA6LP-CCDC180	processed_transcript
ENSG00000196562	1.33432	-2.0446	2.18938	-0.933871	0.35037	NA	SULF2	processed_transcript
ENSG00000196502	1.28768	-3.99302	2.3694	-1.68525	0.0919404	NA	SULT1A1	protein_coding
ENSG00000197165	0	NA	NA	NA	NA	NA	SULT1A2	nonsense_mediated_decay
ENSG00000261052	0	NA	NA	NA	NA	NA	SULT1A3	retained_intron
ENSG00000213648	0.122699	0.616241	4.08047	0.151022	0.879958	NA	SULT1A4	protein_coding
ENSG00000173597	0	NA	NA	NA	NA	NA	SULT1B1	protein_coding
ENSG00000198203	0.140335	0.616241	4.08047	0.151022	0.879958	NA	SULT1C2	protein_coding
ENSG00000237223	0	NA	NA	NA	NA	NA	SULT1C2P1	processed_transcript
ENSG00000196228	0	NA	NA	NA	NA	NA	SULT1C3	protein_coding
ENSG00000198075	0.198767	-1.30731	4.08047	-0.320383	0.748678	NA	SULT1C4	retained_intron
ENSG00000109193	0	NA	NA	NA	NA	NA	SULT1E1	nonsense_mediated_decay
ENSG00000105398	0	NA	NA	NA	NA	NA	SULT2A1	protein_coding
ENSG00000088002	1.04285	-0.0389079	2.15367	-0.0180659	0.985586	NA	SULT2B1	protein_coding
ENSG00000130540	0.263034	1.3858	4.04967	0.342201	0.7322	NA	SULT4A1	protein_coding
ENSG00000138068	0	NA	NA	NA	NA	NA	SULT6B1	protein_coding
ENSG00000177688	0.586928	2.50992	2.82219	0.889353	0.373813	NA	SUMO4	protein_coding
ENSG00000167098	0.37228	-0.345531	3.78188	-0.0913649	0.927203	NA	SUN5	protein_coding
ENSG00000099994	1.19877	0.0601319	2.0594	0.0291987	0.976706	NA	SUSD2	protein_coding
ENSG00000157303	1.79963	-3.39687	2.04298	-1.66271	0.096371	NA	SUSD3	protein_coding
ENSG00000185518	0.183559	0.616241	4.08047	0.151022	0.879958	NA	SV2B	protein_coding
ENSG00000122012	0.368098	1.8656	4.01079	0.465145	0.641827	NA	SV2C	protein_coding
ENSG00000166111	0.188721	-1.30731	4.08047	-0.320383	0.748678	NA	SVOP	protein_coding
ENSG00000157703	0.890817	-2.17936	2.53105	-0.861051	0.38921	NA	SVOPL	protein_coding
ENSG00000147642	1.11997	3.4232	2.28139	1.50049	0.133488	NA	SYBU	protein_coding
ENSG00000171772	0	NA	NA	NA	NA	NA	SYCE1	retained_intron
ENSG00000205078	1.70408	0.37842	1.56882	0.241213	0.80939	NA	SYCE1L	protein_coding
ENSG00000217442	0	NA	NA	NA	NA	NA	SYCE3	protein_coding
ENSG00000179751	0	NA	NA	NA	NA	NA	SYCN	protein_coding
ENSG00000198765	0	NA	NA	NA	NA	NA	SYCP1	protein_coding
ENSG00000153157	0.367117	1.79763	4.01572	0.447648	0.654408	NA	SYCP2L	nonsense_mediated_decay
ENSG00000139351	0	NA	NA	NA	NA	NA	SYCP3	retained_intron
ENSG00000165025	0.397534	-2.28381	4.03089	-0.566578	0.571001	NA	SYK	protein_coding
ENSG00000008056	0.885655	-0.595252	2.77958	-0.214152	0.830428	NA	SYN1	protein_coding
ENSG00000157152	0.779812	-1.04308	2.62297	-0.397673	0.690871	NA	SYN2	processed_transcript
ENSG00000185666	0.565884	0.814956	3.26582	0.249541	0.802942	NA	SYN3	protein_coding
ENSG00000101463	0	NA	NA	NA	NA	NA	SYNDIG1	protein_coding
ENSG00000183379	0.263034	1.3858	4.04967	0.342201	0.7322	NA	SYNDIG1L	protein_coding
ENSG00000181392	1.32566	1.32892	1.91609	0.69356	0.487958	NA	SYNE4	retained_intron
ENSG00000105467	0.172846	-1.30731	4.08047	-0.320383	0.748678	NA	SYNGR4	protein_coding
ENSG00000258644	0	NA	NA	NA	NA	NA	SYNJ2BP-COX16	processed_transcript
ENSG00000233496	0	NA	NA	NA	NA	NA	SYNJ2-IT1	sense_intronic
ENSG00000166317	1.32664	1.38078	1.89415	0.72897	0.46602	NA	SYNPO2L	protein_coding
ENSG00000163630	0	NA	NA	NA	NA	NA	SYNPR	processed_transcript
ENSG00000241359	0.635314	1.14633	2.60395	0.440228	0.659772	NA	SYNPR-AS1	antisense
ENSG00000237341	0	NA	NA	NA	NA	NA	SYP-AS1	antisense
ENSG00000254806	0	NA	NA	NA	NA	NA	SYS1-DBNDD2	nonsense_mediated_decay
ENSG00000110975	0.321467	-0.345532	3.99281	-0.0865383	0.931038	NA	SYT10	protein_coding
ENSG00000173227	0.494312	-1.23654	3.09518	-0.399506	0.68952	NA	SYT12	protein_coding
ENSG00000019505	0.306258	1.56096	4.0306	0.387278	0.69855	NA	SYT13	protein_coding
ENSG00000204176	0	NA	NA	NA	NA	NA	SYT15	protein_coding
ENSG00000103528	0.679519	1.32851	3.04156	0.436785	0.662268	NA	SYT17	protein_coding
ENSG00000143858	0.68546	-0.219765	2.56954	-0.0855267	0.931843	NA	SYT2	protein_coding
ENSG00000213023	0.188721	-1.30731	4.08047	-0.320383	0.748678	NA	SYT3	nonsense_mediated_decay
ENSG00000132872	0	NA	NA	NA	NA	NA	SYT4	protein_coding
ENSG00000129990	0.339102	-0.345531	3.91415	-0.0882774	0.929656	NA	SYT5	protein_coding
ENSG00000134207	0.122699	0.616241	4.08047	0.151022	0.879958	NA	SYT6	nonsense_mediated_decay
ENSG00000149043	0.361567	-2.1652	3.7805	-0.572728	0.566829	NA	SYT8	protein_coding
ENSG00000170743	0.140335	0.616241	4.08047	0.151022	0.879958	NA	SYT9	nonsense_mediated_decay
ENSG00000142765	2.59119	-1.9533	1.60871	-1.2142	0.224671	NA	SYTL1	protein_coding
ENSG00000146399	0	NA	NA	NA	NA	NA	TAAR1	protein_coding
ENSG00000146378	0	NA	NA	NA	NA	NA	TAAR2	protein_coding
ENSG00000179073	0.140335	0.616241	4.08047	0.151022	0.879958	NA	TAAR3P	processed_transcript
ENSG00000135569	0	NA	NA	NA	NA	NA	TAAR5	protein_coding
ENSG00000146383	0	NA	NA	NA	NA	NA	TAAR6	protein_coding
ENSG00000146385	0	NA	NA	NA	NA	NA	TAAR8	protein_coding
ENSG00000237110	0.172846	-1.30731	4.08047	-0.320383	0.748678	NA	TAAR9	polymorphic_pseudogene
ENSG00000228408	0.140335	0.616241	4.08047	0.151022	0.879958	NA	TAB2	lincRNA
ENSG00000225924	0	NA	NA	NA	NA	NA	TAB2-AS1	antisense
ENSG00000006128	0	NA	NA	NA	NA	NA	TAC1	protein_coding
ENSG00000166863	0.198767	-1.30731	4.08047	-0.320383	0.748678	NA	TAC3	nonsense_mediated_decay
ENSG00000176358	0	NA	NA	NA	NA	NA	TAC4	protein_coding
ENSG00000075073	2.89175	2.0558	1.43765	1.42997	0.152724	NA	TACR2	protein_coding
ENSG00000169836	0	NA	NA	NA	NA	NA	TACR3	protein_coding
ENSG00000184292	0.172846	-1.30731	4.08047	-0.320383	0.748678	NA	TACSTD2	protein_coding
ENSG00000102387	0.619771	1.08288	3.1458	0.34423	0.730673	NA	TAF7L	protein_coding
ENSG00000183662	0.28067	1.45816	4.04404	0.36057	0.718421	NA	TAFA1	protein_coding
ENSG00000163377	0.122699	0.616241	4.08047	0.151022	0.879958	NA	TAFA4	protein_coding
ENSG00000219438	0.122699	0.616241	4.08047	0.151022	0.879958	NA	TAFA5	protein_coding
ENSG00000164691	0	NA	NA	NA	NA	NA	TAGAP	protein_coding
ENSG00000162367	0.688584	1.25421	2.75821	0.454718	0.649312	NA	TAL1	protein_coding
ENSG00000186051	0.797056	2.96653	2.82201	1.05121	0.293161	NA	TAL2	protein_coding
ENSG00000227954	0.183559	0.616241	4.08047	0.151022	0.879958	NA	TARID	antisense
ENSG00000248385	0	NA	NA	NA	NA	NA	TARM1	protein_coding
ENSG00000211689	0	NA	NA	NA	NA	NA	TARP	TR_C_gene
ENSG00000173662	0	NA	NA	NA	NA	NA	TAS1R1	protein_coding
ENSG00000179002	0.496739	0.659244	3.09419	0.213059	0.831281	NA	TAS1R2	protein_coding
ENSG00000169777	1.5136	0.74402	1.79144	0.41532	0.677908	NA	TAS2R1	protein_coding
ENSG00000121318	1.10375	-0.261515	2.34617	-0.111465	0.911248	NA	TAS2R10	protein_coding
ENSG00000212128	0.183559	0.616241	4.08047	0.151022	0.879958	NA	TAS2R13	protein_coding
ENSG00000128519	0	NA	NA	NA	NA	NA	TAS2R16	protein_coding
ENSG00000212124	1.3467	2.5477	2.01943	1.26159	0.207096	NA	TAS2R19	protein_coding
ENSG00000255837	0.921901	-3.51137	2.41057	-1.45666	0.145212	NA	TAS2R20	protein_coding
ENSG00000127362	0.188721	-1.30731	4.08047	-0.320383	0.748678	NA	TAS2R3	protein_coding
ENSG00000256188	0.494979	0.590436	3.09645	0.190681	0.848775	NA	TAS2R30	protein_coding
ENSG00000256436	0.43588	0.433261	3.22529	0.134333	0.89314	NA	TAS2R31	protein_coding
ENSG00000257138	0	NA	NA	NA	NA	NA	TAS2R38	protein_coding
ENSG00000236398	0	NA	NA	NA	NA	NA	TAS2R39	protein_coding
ENSG00000127364	1.12787	-0.0347085	2.11322	-0.0164244	0.986896	NA	TAS2R4	protein_coding
ENSG00000221937	0	NA	NA	NA	NA	NA	TAS2R40	protein_coding
ENSG00000221855	0.387488	-2.25001	3.68635	-0.610363	0.541621	NA	TAS2R41	protein_coding
ENSG00000186136	0	NA	NA	NA	NA	NA	TAS2R42	protein_coding
ENSG00000255374	0	NA	NA	NA	NA	NA	TAS2R43	protein_coding
ENSG00000226761	0	NA	NA	NA	NA	NA	TAS2R46	protein_coding
ENSG00000127366	1.2458	0.453621	2.04266	0.222073	0.824257	NA	TAS2R5	protein_coding
ENSG00000212126	0	NA	NA	NA	NA	NA	TAS2R50	protein_coding
ENSG00000185899	0	NA	NA	NA	NA	NA	TAS2R60	protein_coding
ENSG00000121377	0	NA	NA	NA	NA	NA	TAS2R7	protein_coding
ENSG00000121314	0	NA	NA	NA	NA	NA	TAS2R8	protein_coding
ENSG00000121381	0	NA	NA	NA	NA	NA	TAS2R9	protein_coding
ENSG00000198650	0.188721	-1.30731	4.08047	-0.320383	0.748678	NA	TAT	protein_coding
ENSG00000260886	0.198767	-1.30731	4.08047	-0.320383	0.748678	NA	TAT-AS1	antisense
ENSG00000166220	0	NA	NA	NA	NA	NA	TBATA	protein_coding
ENSG00000175463	0.356404	-0.345531	3.84282	-0.089916	0.928354	NA	TBC1D10C	protein_coding
ENSG00000167139	0	NA	NA	NA	NA	NA	TBC1D21	protein_coding
ENSG00000214946	0	NA	NA	NA	NA	NA	TBC1D26	protein_coding
ENSG00000189375	0	NA	NA	NA	NA	NA	TBC1D28	protein_coding
ENSG00000266733	0.339102	-0.345531	3.91415	-0.0882774	0.929656	NA	TBC1D29P	protein_coding
ENSG00000260287	0.122699	0.616241	4.08047	0.151022	0.879958	NA	TBC1D3G	protein_coding
ENSG00000267104	0	NA	NA	NA	NA	NA	TBC1D3P1-DHX40P1	lincRNA
ENSG00000188755	0	NA	NA	NA	NA	NA	TBC1D3P2	processed_transcript
ENSG00000266433	0.140335	0.616241	4.08047	0.151022	0.879958	NA	TBC1D3P5	processed_transcript
ENSG00000272902	2.37537	-1.70811	1.6385	-1.04248	0.297188	NA	TBC1D8-AS1	lincRNA
ENSG00000092377	0.183559	0.616241	4.08047	0.151022	0.879958	NA	TBL1Y	protein_coding
ENSG00000182521	0	NA	NA	NA	NA	NA	TBPL2	protein_coding
ENSG00000136535	0.37228	-0.345531	3.78188	-0.0913649	0.927203	NA	TBR1	protein_coding
ENSG00000184058	0.484266	-1.20662	3.11535	-0.387316	0.698522	NA	TBX1	protein_coding
ENSG00000167800	0	NA	NA	NA	NA	NA	TBX10	protein_coding
ENSG00000228290	0	NA	NA	NA	NA	NA	TBX18-AS1	antisense
ENSG00000164532	0.122699	0.616241	4.08047	0.151022	0.879958	NA	TBX20	protein_coding
ENSG00000073861	0	NA	NA	NA	NA	NA	TBX21	protein_coding
ENSG00000122145	0.565884	0.814956	3.26582	0.249541	0.802942	NA	TBX22	protein_coding
ENSG00000121075	0.76493	-3.23465	2.86269	-1.12993	0.258505	NA	TBX4	protein_coding
ENSG00000059377	1.19049	0.131429	1.83872	0.0714783	0.943017	NA	TBXAS1	processed_transcript
ENSG00000164458	0.306258	1.56096	4.0306	0.387278	0.69855	NA	TBXT	protein_coding
ENSG00000165929	3.00036	-0.289017	1.35075	-0.213968	0.830572	NA	TC2N	protein_coding
ENSG00000240280	0	NA	NA	NA	NA	NA	TCAM1P	processed_transcript
ENSG00000173991	2.41996	0.283189	1.4437	0.196155	0.844489	NA	TCAP	protein_coding
ENSG00000184905	0.140335	0.616241	4.08047	0.151022	0.879958	NA	TCEAL2	processed_transcript
ENSG00000204065	0.263034	1.3858	4.04967	0.342201	0.7322	NA	TCEAL5	protein_coding
ENSG00000204071	1.5731	0.228406	1.69263	0.134941	0.892658	NA	TCEAL6	protein_coding
ENSG00000176769	0.245399	1.31868	4.05376	0.325297	0.744956	NA	TCERG1L	retained_intron
ENSG00000230098	0	NA	NA	NA	NA	NA	TCERG1L-AS1	antisense
ENSG00000125878	0.198767	-1.30731	4.08047	-0.320383	0.748678	NA	TCF15	protein_coding
ENSG00000118526	0.928456	3.16419	2.65857	1.19019	0.233974	NA	TCF21	protein_coding
ENSG00000163792	0	NA	NA	NA	NA	NA	TCF23	protein_coding
ENSG00000261787	0	NA	NA	NA	NA	NA	TCF24	protein_coding
ENSG00000267028	0	NA	NA	NA	NA	NA	TCF4-AS1	antisense
ENSG00000231134	0	NA	NA	NA	NA	NA	TCF7L1-IT1	sense_intronic
ENSG00000159450	1.52063	-0.618637	1.88808	-0.327654	0.743174	NA	TCHH	protein_coding
ENSG00000182898	0	NA	NA	NA	NA	NA	TCHHL1	protein_coding
ENSG00000100721	0	NA	NA	NA	NA	NA	TCL1A	protein_coding
ENSG00000213231	0.172846	-1.30731	4.08047	-0.320383	0.748678	NA	TCL1B	protein_coding
ENSG00000134827	0	NA	NA	NA	NA	NA	TCN1	retained_intron
ENSG00000242220	0.947495	-0.298782	2.44266	-0.122318	0.902647	NA	TCP10L	protein_coding
ENSG00000166984	0	NA	NA	NA	NA	NA	TCP10L2	processed_transcript
ENSG00000124678	2.49064	-1.05604	1.58826	-0.664905	0.506111	NA	TCP11	protein_coding
ENSG00000268235	0	NA	NA	NA	NA	NA	TCP11X1	protein_coding
ENSG00000215029	0	NA	NA	NA	NA	NA	TCP11X2	nonsense_mediated_decay
ENSG00000146221	0	NA	NA	NA	NA	NA	TCTE1	protein_coding
ENSG00000152760	0.94266	-2.26036	2.30298	-0.981493	0.32635	NA	TCTEX1D1	retained_intron
ENSG00000188396	1.64162	-0.635136	2.04891	-0.309987	0.756571	NA	TCTEX1D4	protein_coding
ENSG00000241186	0	NA	NA	NA	NA	NA	TDGF1	protein_coding
ENSG00000225366	0	NA	NA	NA	NA	NA	TDGF1P3	processed_transcript
ENSG00000154316	0.345692	-2.10864	4.04663	-0.521085	0.602308	NA	TDH	processed_transcript
ENSG00000095627	0.183559	0.616241	4.08047	0.151022	0.879958	NA	TDRD1	protein_coding
ENSG00000163239	0.329056	-0.345531	3.95817	-0.0872957	0.930437	NA	TDRD10	protein_coding
ENSG00000173809	2.15729	-0.0659367	1.68913	-0.039036	0.968862	NA	TDRD12	protein_coding
ENSG00000218819	0	NA	NA	NA	NA	NA	TDRD15	protein_coding
ENSG00000162782	0	NA	NA	NA	NA	NA	TDRD5	protein_coding
ENSG00000180113	0.387488	-2.25001	3.68635	-0.610363	0.541621	NA	TDRD6	protein_coding
ENSG00000156414	1.02978	2.059	2.4526	0.839517	0.401179	NA	TDRD9	protein_coding
ENSG00000204091	0.183559	0.616241	4.08047	0.151022	0.879958	NA	TDRG1	antisense
ENSG00000205678	0	NA	NA	NA	NA	NA	TECRL	protein_coding
ENSG00000119913	3.03122	-1.02159	1.42492	-0.716943	0.473409	NA	TECTB	protein_coding
ENSG00000203730	0	NA	NA	NA	NA	NA	TEDDM1	protein_coding
ENSG00000167858	0	NA	NA	NA	NA	NA	TEKT1	protein_coding
ENSG00000092850	0.183559	0.616241	4.08047	0.151022	0.879958	NA	TEKT2	protein_coding
ENSG00000125409	0.520234	-1.31665	3.35456	-0.392495	0.694692	NA	TEKT3	processed_transcript
ENSG00000163060	0.555172	-1.23657	2.98292	-0.414551	0.678471	NA	TEKT4	retained_intron
ENSG00000153060	0.306258	1.56096	4.0306	0.387278	0.69855	NA	TEKT5	processed_transcript
ENSG00000251336	0	NA	NA	NA	NA	NA	TEMN3-AS1	lincRNA
ENSG00000257949	0	NA	NA	NA	NA	NA	TEN1	protein_coding
ENSG00000009694	0.198767	-1.30731	4.08047	-0.320383	0.748678	NA	TENM1	protein_coding
ENSG00000145934	0.703792	-0.377446	2.75714	-0.136898	0.891112	NA	TENM2	protein_coding
ENSG00000174016	0.245399	1.31868	4.05376	0.325297	0.744956	NA	TENT5D	protein_coding
ENSG00000159648	2.18736	-1.24345	1.58582	-0.784108	0.432977	NA	TEPP	protein_coding
ENSG00000249961	0.183559	0.616241	4.08047	0.151022	0.879958	NA	TERB1	protein_coding
ENSG00000167014	0	NA	NA	NA	NA	NA	TERB2	protein_coding
ENSG00000088992	0	NA	NA	NA	NA	NA	TESC	nonsense_mediated_decay
ENSG00000135426	3.00011	-2.58163	1.4093	-1.83186	0.0669727	NA	TESPA1	protein_coding
ENSG00000131126	0.937391	3.20269	2.42246	1.32208	0.186142	NA	TEX101	protein_coding
ENSG00000150783	0	NA	NA	NA	NA	NA	TEX12	protein_coding
ENSG00000268629	0.263034	1.3858	4.04967	0.342201	0.7322	NA	TEX13A	protein_coding
ENSG00000170925	0	NA	NA	NA	NA	NA	TEX13B	protein_coding
ENSG00000121101	1.95267	0.83881	1.69819	0.493944	0.621345	NA	TEX14	protein_coding
ENSG00000133863	0.188721	-1.30731	4.08047	-0.320383	0.748678	NA	TEX15	protein_coding
ENSG00000182459	0.122699	0.616241	4.08047	0.151022	0.879958	NA	TEX19	protein_coding
ENSG00000226174	2.52404	-1.67209	1.47867	-1.13081	0.258136	NA	TEX22	nonsense_mediated_decay
ENSG00000175664	0	NA	NA	NA	NA	NA	TEX26	processed_transcript
ENSG00000224743	0	NA	NA	NA	NA	NA	TEX26-AS1	antisense
ENSG00000185264	0.198767	-1.30731	4.08047	-0.320383	0.748678	NA	TEX33	protein_coding
ENSG00000240021	0	NA	NA	NA	NA	NA	TEX35	protein_coding
ENSG00000175018	0.198767	-1.30731	4.08047	-0.320383	0.748678	NA	TEX36	protein_coding
ENSG00000237675	0	NA	NA	NA	NA	NA	TEX36-AS1	antisense
ENSG00000172073	0.188721	-1.30731	4.08047	-0.320383	0.748678	NA	TEX37	protein_coding
ENSG00000186118	0.667158	-1.7944	2.77532	-0.646556	0.51792	NA	TEX38	protein_coding
ENSG00000226674	1.33665	0.429989	1.98489	0.216631	0.828496	NA	TEX41	lincRNA
ENSG00000196900	0	NA	NA	NA	NA	NA	TEX43	protein_coding
ENSG00000177673	0	NA	NA	NA	NA	NA	TEX44	protein_coding
ENSG00000198723	0.428957	2.05998	3.51978	0.585258	0.558374	NA	TEX45	protein_coding
ENSG00000227868	0	NA	NA	NA	NA	NA	TEX46	protein_coding
ENSG00000164645	0	NA	NA	NA	NA	NA	TEX47	protein_coding
ENSG00000230601	0.122699	0.616241	4.08047	0.151022	0.879958	NA	TEX48	lincRNA
ENSG00000257987	0	NA	NA	NA	NA	NA	TEX49	protein_coding
ENSG00000232113	0	NA	NA	NA	NA	NA	TEX50	antisense
ENSG00000237524	0	NA	NA	NA	NA	NA	TEX51	protein_coding
ENSG00000230054	0	NA	NA	NA	NA	NA	TEX53	lincRNA
ENSG00000163424	0	NA	NA	NA	NA	NA	TEX55	protein_coding
ENSG00000091513	1.15248	2.26191	2.33671	0.967986	0.333052	NA	TF	protein_coding
ENSG00000008197	0	NA	NA	NA	NA	NA	TFAP2D	protein_coding
ENSG00000116819	1.23338	-0.743097	2.06812	-0.359311	0.719363	NA	TFAP2E	protein_coding
ENSG00000115112	2.41515	1.73039	1.51402	1.14291	0.253077	NA	TFCP2L1	protein_coding
ENSG00000183434	0.882473	1.83049	2.30531	0.794033	0.427176	NA	TFDP3	protein_coding
ENSG00000105967	0.377442	-2.21852	4.03655	-0.549609	0.582588	NA	TFEC	protein_coding
ENSG00000160182	0	NA	NA	NA	NA	NA	TFF1	protein_coding
ENSG00000160181	0	NA	NA	NA	NA	NA	TFF2	protein_coding
ENSG00000160180	0	NA	NA	NA	NA	NA	TFF3	protein_coding
ENSG00000106327	0.387488	-2.25001	3.68635	-0.610363	0.541621	NA	TFR2	nonsense_mediated_decay
ENSG00000163235	0.311421	-0.345532	4.04063	-0.0855142	0.931853	NA	TGFA	protein_coding
ENSG00000224606	0	NA	NA	NA	NA	NA	TGFA-IT1	sense_intronic
ENSG00000153779	0	NA	NA	NA	NA	NA	TGIF2LX	protein_coding
ENSG00000176679	0	NA	NA	NA	NA	NA	TGIF2LY	protein_coding
ENSG00000259399	0	NA	NA	NA	NA	NA	TGIF2-RAB5IF	protein_coding
ENSG00000125780	0	NA	NA	NA	NA	NA	TGM3	protein_coding
ENSG00000163810	2.54118	4.64159	1.77442	2.61584	0.00890091	NA	TGM4	retained_intron
ENSG00000104055	0	NA	NA	NA	NA	NA	TGM5	protein_coding
ENSG00000166948	0.183559	0.616241	4.08047	0.151022	0.879958	NA	TGM6	protein_coding
ENSG00000159495	0.313181	-0.345532	4.03209	-0.0856955	0.931708	NA	TGM7	retained_intron
ENSG00000180176	0.122699	0.616241	4.08047	0.151022	0.879958	NA	TH	protein_coding
ENSG00000223442	0.198767	-1.30731	4.08047	-0.320383	0.748678	NA	TH2LCRR	antisense
ENSG00000178726	0.295545	-0.345532	4.08047	-0.0846793	0.932516	NA	THBD	protein_coding
ENSG00000263293	1.20148	-0.765945	2.11635	-0.361918	0.717413	NA	THCAT158	antisense
ENSG00000105549	1.02314	2.05578	2.43794	0.843245	0.399092	NA	THEG	protein_coding
ENSG00000267465	0.140335	0.616241	4.08047	0.151022	0.879958	NA	THEG5	lincRNA
ENSG00000249693	0	NA	NA	NA	NA	NA	THEGL	protein_coding
ENSG00000196407	0	NA	NA	NA	NA	NA	THEM5	protein_coding
ENSG00000172673	0	NA	NA	NA	NA	NA	THEMIS	protein_coding
ENSG00000240549	0	NA	NA	NA	NA	NA	THOC7-AS1	antisense
ENSG00000226856	0.183559	0.616241	4.08047	0.151022	0.879958	NA	THORLNC	lincRNA
ENSG00000090534	0	NA	NA	NA	NA	NA	THPO	protein_coding
ENSG00000235300	0	NA	NA	NA	NA	NA	THRA1/BTR	antisense
ENSG00000151365	0	NA	NA	NA	NA	NA	THRSP	protein_coding
ENSG00000259964	0	NA	NA	NA	NA	NA	THSD4-AS1	antisense
ENSG00000005108	1.23745	1.16844	1.93324	0.604392	0.545583	NA	THSD7A	protein_coding
ENSG00000144229	1.63884	0.967917	1.72483	0.561166	0.574684	NA	THSD7B	nonsense_mediated_decay
ENSG00000156299	0.183559	0.616241	4.08047	0.151022	0.879958	NA	TIAM1	protein_coding
ENSG00000255833	0	NA	NA	NA	NA	NA	TIFAB	protein_coding
ENSG00000173825	2.81894	0.202781	1.3047	0.155424	0.876487	NA	TIGD3	protein_coding
ENSG00000169989	1.71343	0.448874	1.64912	0.27219	0.785476	NA	TIGD4	protein_coding
ENSG00000181847	0	NA	NA	NA	NA	NA	TIGIT	protein_coding
ENSG00000145850	0	NA	NA	NA	NA	NA	TIMD4	protein_coding
ENSG00000157150	1.81272	-3.37639	1.89989	-1.77715	0.0755432	NA	TIMP4	protein_coding
ENSG00000137251	0.28067	1.45816	4.04404	0.36057	0.718421	NA	TINAG	processed_transcript
ENSG00000142910	1.05668	2.0984	2.37738	0.882651	0.377425	NA	TINAGL1	protein_coding
ENSG00000105289	0.728684	-0.0727547	2.73072	-0.026643	0.978744	NA	TJP3	protein_coding
ENSG00000007350	0.295545	-0.345532	4.08047	-0.0846793	0.932516	NA	TKTL1	protein_coding
ENSG00000151005	0.339102	-0.345531	3.91415	-0.0882774	0.929656	NA	TKTL2	protein_coding
ENSG00000149926	1.7266	1.03391	1.65229	0.625745	0.531482	NA	TLCD3B	protein_coding
ENSG00000271092	0.140335	0.616241	4.08047	0.151022	0.879958	NA	TLCD4-RWDD3	protein_coding
ENSG00000104953	0.766696	0.271157	2.9128	0.0930915	0.925831	NA	TLE6	protein_coding
ENSG00000260734	0	NA	NA	NA	NA	NA	TLE7	transcribed_unprocessed_pseudogene
ENSG00000095587	1.78944	-3.40293	2.07966	-1.63629	0.101779	NA	TLL2	protein_coding
ENSG00000174125	1.09061	-2.60775	2.39797	-1.08749	0.276822	NA	TLR1	processed_transcript
ENSG00000174123	0.321467	-0.345532	3.99281	-0.0865383	0.931038	NA	TLR10	protein_coding
ENSG00000137462	0.122699	0.616241	4.08047	0.151022	0.879958	NA	TLR2	protein_coding
ENSG00000187554	0.52266	0.658059	3.04416	0.216171	0.828855	NA	TLR5	protein_coding
ENSG00000196664	0	NA	NA	NA	NA	NA	TLR7	protein_coding
ENSG00000101916	0	NA	NA	NA	NA	NA	TLR8	protein_coding
ENSG00000233338	0	NA	NA	NA	NA	NA	TLR8-AS1	antisense
ENSG00000239732	0.596301	-2.86981	3.51018	-0.817567	0.413604	NA	TLR9	protein_coding
ENSG00000107807	0.183559	0.616241	4.08047	0.151022	0.879958	NA	TLX1	protein_coding
ENSG00000236311	0	NA	NA	NA	NA	NA	TLX1NB	protein_coding
ENSG00000115297	0.950255	0.762057	2.46396	0.309281	0.757108	NA	TLX2	processed_transcript
ENSG00000164438	0.37228	-0.345531	3.78188	-0.0913649	0.927203	NA	TLX3	protein_coding
ENSG00000163762	1.0746	-0.106605	2.33192	-0.0457154	0.963537	NA	TM4SF18	protein_coding
ENSG00000145107	0	NA	NA	NA	NA	NA	TM4SF19	protein_coding
ENSG00000235897	1.35607	-0.380389	1.84919	-0.205706	0.83702	NA	TM4SF19-AS1	antisense
ENSG00000240541	0.183559	0.616241	4.08047	0.151022	0.879958	NA	TM4SF1-AS1	antisense
ENSG00000168955	0.329056	-0.345531	3.95817	-0.0872957	0.930437	NA	TM4SF20	protein_coding
ENSG00000169903	0	NA	NA	NA	NA	NA	TM4SF4	protein_coding
ENSG00000142484	0.140335	0.616241	4.08047	0.151022	0.879958	NA	TM4SF5	retained_intron
ENSG00000136404	0.345692	-2.10864	4.04663	-0.521085	0.602308	NA	TM6SF1	protein_coding
ENSG00000230927	0	NA	NA	NA	NA	NA	TMBIM7P	unitary_pseudogene
ENSG00000149488	0.122699	0.616241	4.08047	0.151022	0.879958	NA	TMC2	protein_coding
ENSG00000188869	0	NA	NA	NA	NA	NA	TMC3	protein_coding
ENSG00000167608	1.68578	-0.244905	1.68451	-0.145386	0.884406	NA	TMC4	retained_intron
ENSG00000103534	1.18873	2.34049	2.08562	1.1222	0.261777	NA	TMC5	processed_transcript
ENSG00000167895	0.634647	-0.446458	2.62749	-0.169918	0.865075	NA	TMC8	protein_coding
ENSG00000057704	0.172846	-1.30731	4.08047	-0.320383	0.748678	NA	TMCC3	protein_coding
ENSG00000188800	0.321467	-0.345532	3.99281	-0.0865383	0.931038	NA	TMCO2	processed_transcript
ENSG00000166069	0	NA	NA	NA	NA	NA	TMCO5A	protein_coding
ENSG00000215367	0	NA	NA	NA	NA	NA	TMED11P	processed_transcript
ENSG00000157315	0.754884	-3.21885	3.21971	-0.999735	0.317439	NA	TMED6	protein_coding
ENSG00000251201	0.418245	0.362997	3.61956	0.100288	0.920116	NA	TMED7-TICAM2	protein_coding
ENSG00000241697	1.2357	3.59799	2.17481	1.65439	0.098048	NA	TMEFF1	protein_coding
ENSG00000144339	1.20218	1.1182	1.97569	0.56598	0.571407	NA	TMEFF2	protein_coding
ENSG00000166292	0.983789	-3.59227	2.64116	-1.36011	0.173794	NA	TMEM100	protein_coding
ENSG00000144868	0.831345	2.99196	2.76514	1.08203	0.279241	NA	TMEM108	processed_transcript
ENSG00000232258	0	NA	NA	NA	NA	NA	TMEM114	protein_coding
ENSG00000183307	1.35289	2.53497	2.21055	1.14676	0.251481	NA	TMEM121B	protein_coding
ENSG00000179178	0.245399	1.31868	4.05376	0.325297	0.744956	NA	TMEM125	protein_coding
ENSG00000181234	0.183559	0.616241	4.08047	0.151022	0.879958	NA	TMEM132C	protein_coding
ENSG00000151952	0.356404	-0.345531	3.84282	-0.089916	0.928354	NA	TMEM132D	protein_coding
ENSG00000249196	0	NA	NA	NA	NA	NA	TMEM132D-AS1	retained_intron
ENSG00000256699	0	NA	NA	NA	NA	NA	TMEM132D-AS2	lincRNA
ENSG00000181291	0.681279	1.37882	2.74159	0.502925	0.615017	NA	TMEM132E	protein_coding
ENSG00000178826	0.377442	-2.21852	4.03655	-0.549609	0.582588	NA	TMEM139	protein_coding
ENSG00000221962	0	NA	NA	NA	NA	NA	TMEM14EP	protein_coding
ENSG00000180061	0.122699	0.616241	4.08047	0.151022	0.879958	NA	TMEM150B	protein_coding
ENSG00000179292	1.40343	-0.903701	1.95389	-0.462515	0.643712	NA	TMEM151A	protein_coding
ENSG00000178233	0.428957	2.05998	3.51978	0.585258	0.558374	NA	TMEM151B	protein_coding
ENSG00000164112	0	NA	NA	NA	NA	NA	TMEM155	protein_coding
ENSG00000121895	0.85764	-2.19498	2.56113	-0.857036	0.391425	NA	TMEM156	protein_coding
ENSG00000152128	0.451755	0.433873	3.18762	0.136112	0.891733	NA	TMEM163	protein_coding
ENSG00000164325	0	NA	NA	NA	NA	NA	TMEM174	protein_coding
ENSG00000002933	0	NA	NA	NA	NA	NA	TMEM176A	protein_coding
ENSG00000106565	0	NA	NA	NA	NA	NA	TMEM176B	protein_coding
ENSG00000152154	0.172846	-1.30731	4.08047	-0.320383	0.748678	NA	TMEM178A	processed_transcript
ENSG00000258986	0.596301	-2.86981	3.51018	-0.817567	0.413604	NA	TMEM179	protein_coding
ENSG00000124208	0	NA	NA	NA	NA	NA	TMEM189-UBE2V1	protein_coding
ENSG00000233296	0.295545	-0.345532	4.08047	-0.0846793	0.932516	NA	TMEM18-DT	antisense
ENSG00000206140	2.96108	-0.961537	1.45852	-0.659255	0.509732	NA	TMEM191C	lincRNA
ENSG00000173452	0.183559	0.616241	4.08047	0.151022	0.879958	NA	TMEM196	protein_coding
ENSG00000206432	0.311421	-0.345532	4.04063	-0.0855142	0.931853	NA	TMEM200C	protein_coding
ENSG00000187806	0.172846	-1.30731	4.08047	-0.320383	0.748678	NA	TMEM202	protein_coding
ENSG00000198398	0	NA	NA	NA	NA	NA	TMEM207	protein_coding
ENSG00000185863	0	NA	NA	NA	NA	NA	TMEM210	processed_transcript
ENSG00000206069	0	NA	NA	NA	NA	NA	TMEM211	protein_coding
ENSG00000186329	0	NA	NA	NA	NA	NA	TMEM212	protein_coding
ENSG00000214128	0.183559	0.616241	4.08047	0.151022	0.879958	NA	TMEM213	protein_coding
ENSG00000188133	0.245399	1.31868	4.05376	0.325297	0.744956	NA	TMEM215	protein_coding
ENSG00000188051	0.172846	-1.30731	4.08047	-0.320383	0.748678	NA	TMEM221	protein_coding
ENSG00000204300	0	NA	NA	NA	NA	NA	TMEM225	protein_coding
ENSG00000234224	0	NA	NA	NA	NA	NA	TMEM229A	protein_coding
ENSG00000186952	2.63636	-0.34879	1.4112	-0.247159	0.804785	NA	TMEM232	processed_transcript
ENSG00000224982	0.323893	1.6344	3.94754	0.414031	0.678851	NA	TMEM233	protein_coding
ENSG00000204278	0.188721	-1.30731	4.08047	-0.320383	0.748678	NA	TMEM235	protein_coding
ENSG00000148483	2.62082	-0.375308	1.26096	-0.297637	0.765981	NA	TMEM236	protein_coding
ENSG00000263429	0	NA	NA	NA	NA	NA	TMEM238L	lincRNA
ENSG00000198326	0.122699	0.616241	4.08047	0.151022	0.879958	NA	TMEM239	protein_coding
ENSG00000203756	1.99547	3.19385	1.80722	1.76727	0.0771834	NA	TMEM244	protein_coding
ENSG00000225376	0	NA	NA	NA	NA	NA	TMEM246-AS1	antisense
ENSG00000181778	0	NA	NA	NA	NA	NA	TMEM252	protein_coding
ENSG00000226337	0	NA	NA	NA	NA	NA	TMEM252-DT	lincRNA
ENSG00000125355	0	NA	NA	NA	NA	NA	TMEM255A	protein_coding
ENSG00000187066	0.172846	-1.30731	4.08047	-0.320383	0.748678	NA	TMEM262	retained_intron
ENSG00000169758	0	NA	NA	NA	NA	NA	TMEM266	protein_coding
ENSG00000175877	1.19153	-2.7714	2.29323	-1.20851	0.22685	NA	TMEM270	protein_coding
ENSG00000204161	0.122699	0.616241	4.08047	0.151022	0.879958	NA	TMEM273	nonsense_mediated_decay
ENSG00000182107	0.494979	0.590436	3.09645	0.190681	0.848775	NA	TMEM30B	protein_coding
ENSG00000235156	0	NA	NA	NA	NA	NA	TMEM30CP	protein_coding
ENSG00000179363	0.512614	0.658515	3.06309	0.214984	0.82978	NA	TMEM31	protein_coding
ENSG00000126950	1.07371	-2.50796	2.39922	-1.04532	0.295875	NA	TMEM35A	protein_coding
ENSG00000243749	0	NA	NA	NA	NA	NA	TMEM35B	protein_coding
ENSG00000171227	0.596301	-2.86981	3.51018	-0.817567	0.413604	NA	TMEM37	protein_coding
ENSG00000151715	0.172846	-1.30731	4.08047	-0.320383	0.748678	NA	TMEM45B	protein_coding
ENSG00000175147	1.28759	-1.62677	2.07035	-0.785746	0.432016	NA	TMEM51-AS1	processed_transcript
ENSG00000165685	2.16036	0.929067	1.49126	0.623006	0.53328	NA	TMEM52B	protein_coding
ENSG00000143001	0	NA	NA	NA	NA	NA	TMEM61	protein_coding
ENSG00000165548	0.642933	-0.596293	3.10742	-0.191893	0.847826	NA	TMEM63C	protein_coding
ENSG00000187783	0.172846	-1.30731	4.08047	-0.320383	0.748678	NA	TMEM72	protein_coding
ENSG00000224812	0.484266	-1.20662	3.11535	-0.387316	0.698522	NA	TMEM72-AS1	antisense
ENSG00000164841	0.183559	0.616241	4.08047	0.151022	0.879958	NA	TMEM74	processed_transcript
ENSG00000125895	0	NA	NA	NA	NA	NA	TMEM74B	protein_coding
ENSG00000162460	0	NA	NA	NA	NA	NA	TMEM82	protein_coding
ENSG00000205116	0	NA	NA	NA	NA	NA	TMEM88B	protein_coding
ENSG00000183396	0.52266	0.658059	3.04416	0.216171	0.828855	NA	TMEM89	protein_coding
ENSG00000182896	0.172846	-1.30731	4.08047	-0.320383	0.748678	NA	TMEM95	protein_coding
ENSG00000181585	0.339102	-0.345531	3.91415	-0.0882774	0.929656	NA	TMIE	protein_coding
ENSG00000182271	0	NA	NA	NA	NA	NA	TMIGD1	protein_coding
ENSG00000167664	0	NA	NA	NA	NA	NA	TMIGD2	protein_coding
ENSG00000121933	0.245399	1.31868	4.05376	0.325297	0.744956	NA	TMIGD3	protein_coding
ENSG00000224533	0	NA	NA	NA	NA	NA	TMLHE-AS1	antisense
ENSG00000163157	0	NA	NA	NA	NA	NA	TMOD4	protein_coding
ENSG00000187054	0.122699	0.616241	4.08047	0.151022	0.879958	NA	TMPRSS11A	protein_coding
ENSG00000185873	0	NA	NA	NA	NA	NA	TMPRSS11B	protein_coding
ENSG00000250026	0	NA	NA	NA	NA	NA	TMPRSS11BNL	transcribed_unprocessed_pseudogene
ENSG00000153802	0.28067	1.45816	4.04404	0.36057	0.718421	NA	TMPRSS11D	protein_coding
ENSG00000087128	0.172846	-1.30731	4.08047	-0.320383	0.748678	NA	TMPRSS11E	protein_coding
ENSG00000198092	0	NA	NA	NA	NA	NA	TMPRSS11F	protein_coding
ENSG00000229009	0.122699	0.616241	4.08047	0.151022	0.879958	NA	TMPRSS11GP	transcribed_unprocessed_pseudogene
ENSG00000186452	0	NA	NA	NA	NA	NA	TMPRSS12	protein_coding
ENSG00000137747	0.140335	0.616241	4.08047	0.151022	0.879958	NA	TMPRSS13	protein_coding
ENSG00000154646	0	NA	NA	NA	NA	NA	TMPRSS15	protein_coding
ENSG00000184012	0.140335	0.616241	4.08047	0.151022	0.879958	NA	TMPRSS2	protein_coding
ENSG00000160183	0.183559	0.616241	4.08047	0.151022	0.879958	NA	TMPRSS3	retained_intron
ENSG00000137648	0	NA	NA	NA	NA	NA	TMPRSS4	retained_intron
ENSG00000187045	0.183559	0.616241	4.08047	0.151022	0.879958	NA	TMPRSS6	protein_coding
ENSG00000176040	0.461801	0.434255	3.16482	0.137213	0.890863	NA	TMPRSS7	protein_coding
ENSG00000178297	1.21563	2.37259	2.27828	1.0414	0.297691	NA	TMPRSS9	retained_intron
ENSG00000269226	0.943605	-3.54085	2.98275	-1.18711	0.235184	NA	TMSB15B	protein_coding
ENSG00000158427	2.67755	-0.0251271	1.32941	-0.018901	0.98492	NA	TMSB15B	protein_coding
ENSG00000231728	1.68745	2.91887	1.91614	1.5233	0.127683	NA	TMSB15B-AS1	antisense
ENSG00000154620	2.08899	-1.73159	1.80701	-0.958262	0.337931	NA	TMSB4Y	protein_coding
ENSG00000232810	0.561339	2.45481	3.5919	0.683431	0.494335	NA	TNF	protein_coding
ENSG00000163154	0	NA	NA	NA	NA	NA	TNFAIP8L2	protein_coding
ENSG00000173535	0.421004	2.0401	3.9991	0.51014	0.609953	NA	TNFRSF10C	protein_coding
ENSG00000141655	1.92816	-2.57784	1.70065	-1.5158	0.129571	NA	TNFRSF11A	protein_coding
ENSG00000240505	0	NA	NA	NA	NA	NA	TNFRSF13B	nonsense_mediated_decay
ENSG00000159958	2.64058	-0.351336	1.41095	-0.249007	0.803355	NA	TNFRSF13C	protein_coding
ENSG00000048462	0.140335	0.616241	4.08047	0.151022	0.879958	NA	TNFRSF17	protein_coding
ENSG00000186891	0.198767	-1.30731	4.08047	-0.320383	0.748678	NA	TNFRSF18	protein_coding
ENSG00000028137	0.172846	-1.30731	4.08047	-0.320383	0.748678	NA	TNFRSF1B	protein_coding
ENSG00000186827	0.188721	-1.30731	4.08047	-0.320383	0.748678	NA	TNFRSF4	protein_coding
ENSG00000243509	0	NA	NA	NA	NA	NA	TNFRSF6B	protein_coding
ENSG00000120949	0.892513	-0.951908	2.33986	-0.406822	0.684138	NA	TNFRSF8	protein_coding
ENSG00000049249	0.489816	2.22828	3.36179	0.662826	0.507442	NA	TNFRSF9	protein_coding
ENSG00000121858	0.367117	1.79763	4.01572	0.447648	0.654408	NA	TNFSF10	protein_coding
ENSG00000120659	0	NA	NA	NA	NA	NA	TNFSF11	protein_coding
ENSG00000248871	0	NA	NA	NA	NA	NA	TNFSF12-TNFSF13	protein_coding
ENSG00000161955	0.918774	3.1474	2.6553	1.18533	0.235888	NA	TNFSF13	protein_coding
ENSG00000102524	1.25651	1.33791	2.05228	0.651914	0.514457	NA	TNFSF13B	processed_transcript
ENSG00000125735	0.198767	-1.30731	4.08047	-0.320383	0.748678	NA	TNFSF14	protein_coding
ENSG00000106952	0	NA	NA	NA	NA	NA	TNFSF8	processed_transcript
ENSG00000050730	0.560334	-2.78973	2.89593	-0.963329	0.335383	NA	TNIP3	protein_coding
ENSG00000174292	0.444166	0.364344	3.54204	0.102863	0.918072	NA	TNK1	protein_coding
ENSG00000228701	2.0668	-2.64795	1.80505	-1.46697	0.142385	NA	TNKS2-AS1	antisense
ENSG00000000005	0	NA	NA	NA	NA	NA	TNMD	protein_coding
ENSG00000120332	0.545126	-1.20742	2.99977	-0.402502	0.687314	NA	TNN	protein_coding
ENSG00000114854	0.890759	1.80026	2.32203	0.775295	0.438165	NA	TNNC1	protein_coding
ENSG00000101470	1.21331	-1.86362	2.29617	-0.811619	0.41701	NA	TNNC2	protein_coding
ENSG00000159173	0.52266	0.658059	3.04416	0.216171	0.828855	NA	TNNI1	protein_coding
ENSG00000130598	0	NA	NA	NA	NA	NA	TNNI2	protein_coding
ENSG00000129991	0	NA	NA	NA	NA	NA	TNNI3	retained_intron
ENSG00000116783	0	NA	NA	NA	NA	NA	TNNI3K	protein_coding
ENSG00000118194	0.183559	0.616241	4.08047	0.151022	0.879958	NA	TNNT2	processed_transcript
ENSG00000130595	0.765633	-0.0405815	2.90876	-0.0139515	0.988869	NA	TNNT3	protein_coding
ENSG00000118245	0	NA	NA	NA	NA	NA	TNP1	protein_coding
ENSG00000178279	0	NA	NA	NA	NA	NA	TNP2	retained_intron
ENSG00000116147	1.0636	0.91187	2.04363	0.446201	0.655452	NA	TNR	protein_coding
ENSG00000204282	0.371613	-2.19822	3.74277	-0.587325	0.556986	NA	TNRC6C-AS1	retained_intron
ENSG00000131746	0.198767	-1.30731	4.08047	-0.320383	0.748678	NA	TNS4	retained_intron
ENSG00000229980	1.7266	1.03391	1.65229	0.625745	0.531482	NA	TOB1-AS1	antisense
ENSG00000196860	0	NA	NA	NA	NA	NA	TOMM20L	protein_coding
ENSG00000214736	0	NA	NA	NA	NA	NA	TOMM6	protein_coding
ENSG00000173769	0.382326	-0.345531	3.74533	-0.0922566	0.926494	NA	TOPAZ1	protein_coding
ENSG00000103460	0.28067	1.45816	4.04404	0.36057	0.718421	NA	TOX3	protein_coding
ENSG00000120471	0.198767	-1.30731	4.08047	-0.320383	0.748678	NA	TP53AIP1	protein_coding
ENSG00000183632	0	NA	NA	NA	NA	NA	TP53TG3	nonsense_mediated_decay
ENSG00000261509	0	NA	NA	NA	NA	NA	TP53TG3B	protein_coding
ENSG00000205457	0	NA	NA	NA	NA	NA	TP53TG3C	protein_coding
ENSG00000205456	0	NA	NA	NA	NA	NA	TP53TG3D	protein_coding
ENSG00000124251	0.479437	0.500105	3.43779	0.145473	0.884338	NA	TP53TG5	protein_coding
ENSG00000073282	0.306258	1.56096	4.0306	0.387278	0.69855	NA	TP63	retained_intron
ENSG00000078900	0.418245	0.362997	3.61956	0.100288	0.920116	NA	TP73	protein_coding
ENSG00000261594	0.662662	1.25513	2.79136	0.449647	0.652965	NA	TPBGL	protein_coding
ENSG00000170777	0	NA	NA	NA	NA	NA	TPD52L3	protein_coding
ENSG00000129167	0.566163	-2.80373	3.57582	-0.78408	0.432993	NA	TPH1	protein_coding
ENSG00000139287	0.311421	-0.345532	4.04063	-0.0855142	0.931853	NA	TPH2	protein_coding
ENSG00000115705	0.183559	0.616241	4.08047	0.151022	0.879958	NA	TPO	processed_transcript
ENSG00000171368	2.22164	0.607705	1.62846	0.373177	0.709017	NA	TPPP	protein_coding
ENSG00000179636	0.306258	1.56096	4.0306	0.387278	0.69855	NA	TPPP2	retained_intron
ENSG00000159713	0.786343	1.64695	2.90211	0.5675	0.570375	NA	TPPP3	protein_coding
ENSG00000188001	1.02281	2.09184	2.20463	0.948839	0.342703	NA	TPRG1	protein_coding
ENSG00000234076	0.377442	-2.21852	4.03655	-0.549609	0.582588	NA	TPRG1-AS1	lincRNA
ENSG00000230115	0.382326	-0.345531	3.74533	-0.0922566	0.926494	NA	TPRG1-AS2	antisense
ENSG00000178928	0	NA	NA	NA	NA	NA	TPRX1	protein_coding
ENSG00000180438	0.744559	-0.105289	2.96496	-0.0355112	0.971672	NA	TPRXL	protein_coding
ENSG00000172236	0	NA	NA	NA	NA	NA	TPSAB1	protein_coding
ENSG00000197253	0.306258	1.56096	4.0306	0.387278	0.69855	NA	TPSB2	processed_transcript
ENSG00000095917	0.140335	0.616241	4.08047	0.151022	0.879958	NA	TPSD1	protein_coding
ENSG00000116176	0	NA	NA	NA	NA	NA	TPSG1	protein_coding
ENSG00000132958	0.122699	0.616241	4.08047	0.151022	0.879958	NA	TPTE2	protein_coding
ENSG00000100181	0.323893	1.6344	3.94754	0.414031	0.678851	NA	TPTEP1	lincRNA
ENSG00000269113	0	NA	NA	NA	NA	NA	TRABD2B	protein_coding
ENSG00000009790	0	NA	NA	NA	NA	NA	TRAF3IP3	protein_coding
ENSG00000174599	1.78949	-1.5449	1.692	-0.913064	0.361209	NA	TRAM1L1	protein_coding
ENSG00000173626	1.07091	0.748713	2.38533	0.313882	0.753611	NA	TRAPPC3L	protein_coding
ENSG00000184811	0.122699	0.616241	4.08047	0.151022	0.879958	NA	TRARG1	protein_coding
ENSG00000163519	0	NA	NA	NA	NA	NA	TRAT1	protein_coding
ENSG00000186439	0.356404	-0.345531	3.84282	-0.089916	0.928354	NA	TRDN	protein_coding
ENSG00000118094	0	NA	NA	NA	NA	NA	TREH	protein_coding
ENSG00000124731	0	NA	NA	NA	NA	NA	TREM1	protein_coding
ENSG00000095970	0	NA	NA	NA	NA	NA	TREM2	protein_coding
ENSG00000161911	0.183559	0.616241	4.08047	0.151022	0.879958	NA	TREML1	protein_coding
ENSG00000112195	0	NA	NA	NA	NA	NA	TREML2	protein_coding
ENSG00000184106	0	NA	NA	NA	NA	NA	TREML3P	processed_transcript
ENSG00000188056	0	NA	NA	NA	NA	NA	TREML4	protein_coding
ENSG00000213689	0	NA	NA	NA	NA	NA	TREX1	retained_intron
ENSG00000170893	0	NA	NA	NA	NA	NA	TRH	protein_coding
ENSG00000174417	0	NA	NA	NA	NA	NA	TRHR	protein_coding
ENSG00000255690	0	NA	NA	NA	NA	NA	TRIL	pseudogene
ENSG00000204613	0	NA	NA	NA	NA	NA	TRIM10	protein_coding
ENSG00000204610	0	NA	NA	NA	NA	NA	TRIM15	protein_coding
ENSG00000162931	0.382326	-0.345531	3.74533	-0.0922566	0.926494	NA	TRIM17	protein_coding
ENSG00000204616	0.403369	1.98698	3.59776	0.552282	0.580755	NA	TRIM31	retained_intron
ENSG00000231226	0.885655	-0.595252	2.77958	-0.214152	0.830428	NA	TRIM31-AS1	antisense
ENSG00000258659	0.569292	2.47118	2.8479	0.867717	0.385549	NA	TRIM34	protein_coding
ENSG00000248167	0	NA	NA	NA	NA	NA	TRIM39-RPP21	protein_coding
ENSG00000204614	0.122699	0.616241	4.08047	0.151022	0.879958	NA	TRIM40	protein_coding
ENSG00000155890	0.183559	0.616241	4.08047	0.151022	0.879958	NA	TRIM42	protein_coding
ENSG00000144015	0	NA	NA	NA	NA	NA	TRIM43	protein_coding
ENSG00000144010	0.198767	-1.30731	4.08047	-0.320383	0.748678	NA	TRIM43B	unprocessed_pseudogene
ENSG00000150244	0	NA	NA	NA	NA	NA	TRIM48	protein_coding
ENSG00000168930	0.122699	0.616241	4.08047	0.151022	0.879958	NA	TRIM49	protein_coding
ENSG00000182053	0	NA	NA	NA	NA	NA	TRIM49B	protein_coding
ENSG00000204449	0	NA	NA	NA	NA	NA	TRIM49C	protein_coding
ENSG00000223417	0	NA	NA	NA	NA	NA	TRIM49D1	protein_coding
ENSG00000233802	0	NA	NA	NA	NA	NA	TRIM49D2	unprocessed_pseudogene
ENSG00000146755	0.198767	-1.30731	4.08047	-0.320383	0.748678	NA	TRIM50	protein_coding
ENSG00000124900	0	NA	NA	NA	NA	NA	TRIM51	protein_coding
ENSG00000225581	0	NA	NA	NA	NA	NA	TRIM53AP	unprocessed_pseudogene
ENSG00000138100	0.719001	-1.90372	2.99744	-0.635117	0.525352	NA	TRIM54	protein_coding
ENSG00000147573	1.5866	1.72417	1.94873	0.884765	0.376283	NA	TRIM55	protein_coding
ENSG00000162722	0.183559	0.616241	4.08047	0.151022	0.879958	NA	TRIM58	protein_coding
ENSG00000248710	0.688863	-1.84118	3.03711	-0.606227	0.544364	NA	TRIM59-IFT80	nonsense_mediated_decay
ENSG00000176979	0.37228	-0.345531	3.78188	-0.0913649	0.927203	NA	TRIM60	protein_coding
ENSG00000183439	1.46053	-4.17612	2.28133	-1.83057	0.0671652	NA	TRIM61	protein_coding
ENSG00000158022	0.321467	-0.345532	3.99281	-0.0865383	0.931038	NA	TRIM63	protein_coding
ENSG00000204450	0	NA	NA	NA	NA	NA	TRIM64	unprocessed_pseudogene
ENSG00000189253	0.140335	0.616241	4.08047	0.151022	0.879958	NA	TRIM64B	protein_coding
ENSG00000214891	0	NA	NA	NA	NA	NA	TRIM64C	protein_coding
ENSG00000119283	0.802997	1.62692	2.41016	0.675027	0.499659	NA	TRIM67	protein_coding
ENSG00000258588	0	NA	NA	NA	NA	NA	TRIM6-TRIM34	protein_coding
ENSG00000206557	0.601803	1.09864	2.8686	0.382988	0.701728	NA	TRIM71	protein_coding
ENSG00000177238	1.01005	0.634793	2.39207	0.265374	0.790721	NA	TRIM72	protein_coding
ENSG00000178809	0.198767	-1.30731	4.08047	-0.320383	0.748678	NA	TRIM73	protein_coding
ENSG00000155428	0.323893	1.6344	3.94754	0.414031	0.678851	NA	TRIM74	protein_coding
ENSG00000214414	0	NA	NA	NA	NA	NA	TRIM77	protein_coding
ENSG00000100505	0.526068	2.37322	3.22892	0.734989	0.462346	NA	TRIM9	protein_coding
ENSG00000184108	0.198767	-1.30731	4.08047	-0.320383	0.748678	NA	TRIML1	protein_coding
ENSG00000182048	0.885655	-0.595252	2.77958	-0.214152	0.830428	NA	TRPC2	transcribed_unprocessed_pseudogene
ENSG00000072315	0.183559	0.616241	4.08047	0.151022	0.879958	NA	TRPC5	protein_coding
ENSG00000204025	0.198767	-1.30731	4.08047	-0.320383	0.748678	NA	TRPC5OS	antisense
ENSG00000069018	0.356404	-0.345531	3.84282	-0.089916	0.928354	NA	TRPC7	protein_coding
ENSG00000250947	0	NA	NA	NA	NA	NA	TRPC7-AS2	antisense
ENSG00000134160	0.444166	0.364344	3.54204	0.102863	0.918072	NA	TRPM1	protein_coding
ENSG00000083067	1.6277	2.83974	2.02155	1.40474	0.1601	NA	TRPM3	protein_coding
ENSG00000070985	0.64536	1.14624	2.5924	0.442152	0.658379	NA	TRPM5	protein_coding
ENSG00000119121	0.361567	-2.1652	3.7805	-0.572728	0.566829	NA	TRPM6	protein_coding
ENSG00000144481	0.418245	0.362997	3.61956	0.100288	0.920116	NA	TRPM8	protein_coding
ENSG00000127412	0	NA	NA	NA	NA	NA	TRPV5	protein_coding
ENSG00000165125	0.313181	-0.345532	4.03209	-0.0856955	0.931708	NA	TRPV6	protein_coding
ENSG00000186163	0	NA	NA	NA	NA	NA	TRY2P	unitary_pseudogene
ENSG00000163467	2.27765	-0.32712	1.46864	-0.222737	0.82374	NA	TSACC	protein_coding
ENSG00000204296	0	NA	NA	NA	NA	NA	TSBP1	protein_coding
ENSG00000213265	0	NA	NA	NA	NA	NA	TSGA13	protein_coding
ENSG00000134200	0	NA	NA	NA	NA	NA	TSHB	protein_coding
ENSG00000165409	0.172846	-1.30731	4.08047	-0.320383	0.748678	NA	TSHR	processed_transcript
ENSG00000182463	0.802218	1.64742	2.88293	0.571441	0.567701	NA	TSHZ2	protein_coding
ENSG00000270641	0.183559	0.616241	4.08047	0.151022	0.879958	NA	TSIX	lincRNA
ENSG00000126467	0.329056	-0.345531	3.95817	-0.0872957	0.930437	NA	TSKS	retained_intron
ENSG00000270106	0	NA	NA	NA	NA	NA	TSNAX-DISC1	nonsense_mediated_decay
ENSG00000110900	1.44389	-3.04659	2.01106	-1.51492	0.129793	NA	TSPAN11	protein_coding
ENSG00000130167	0	NA	NA	NA	NA	NA	TSPAN16	protein_coding
ENSG00000157570	0.339102	-0.345531	3.91415	-0.0882774	0.929656	NA	TSPAN18	protein_coding
ENSG00000255032	0	NA	NA	NA	NA	NA	TSPAN18-AS1	lincRNA
ENSG00000231738	0.666403	2.71182	2.95975	0.916233	0.359545	NA	TSPAN19	protein_coding
ENSG00000064201	0.122699	0.616241	4.08047	0.151022	0.879958	NA	TSPAN32	nonsense_mediated_decay
ENSG00000158457	0.652283	-0.385656	2.82146	-0.136686	0.891279	NA	TSPAN33	protein_coding
ENSG00000156298	0	NA	NA	NA	NA	NA	TSPAN7	protein_coding
ENSG00000127324	0.122699	0.616241	4.08047	0.151022	0.879958	NA	TSPAN8	protein_coding
ENSG00000175894	0.511948	-1.23655	3.06055	-0.404029	0.686191	NA	TSPEAR	protein_coding
ENSG00000235890	0.245399	1.31868	4.05376	0.325297	0.744956	NA	TSPEAR-AS1	antisense
ENSG00000112212	0	NA	NA	NA	NA	NA	TSPO2	protein_coding
ENSG00000265148	2.93299	0.22184	1.39453	0.159079	0.873607	NA	TSPOAP1-AS1	antisense
ENSG00000258992	0	NA	NA	NA	NA	NA	TSPY1	protein_coding
ENSG00000236424	0	NA	NA	NA	NA	NA	TSPY10	protein_coding
ENSG00000168757	0	NA	NA	NA	NA	NA	TSPY2	protein_coding
ENSG00000228927	0	NA	NA	NA	NA	NA	TSPY3	protein_coding
ENSG00000233803	0	NA	NA	NA	NA	NA	TSPY4	protein_coding
ENSG00000229549	0	NA	NA	NA	NA	NA	TSPY8	protein_coding
ENSG00000180543	0.311421	-0.345532	4.04063	-0.0855142	0.931853	NA	TSPYL5	protein_coding
ENSG00000178021	0	NA	NA	NA	NA	NA	TSPYL6	protein_coding
ENSG00000212122	1.01005	0.634793	2.39207	0.265374	0.790721	NA	TSSK1B	protein_coding
ENSG00000206203	0.140335	0.616241	4.08047	0.151022	0.879958	NA	TSSK2	protein_coding
ENSG00000162526	0.183559	0.616241	4.08047	0.151022	0.879958	NA	TSSK3	processed_transcript
ENSG00000139908	0.245399	1.31868	4.05376	0.325297	0.744956	NA	TSSK4	retained_intron
ENSG00000215845	0.198767	-1.30731	4.08047	-0.320383	0.748678	NA	TSTD1	retained_intron
ENSG00000146216	0.356404	-0.345531	3.84282	-0.089916	0.928354	NA	TTBK1	protein_coding
ENSG00000006555	0	NA	NA	NA	NA	NA	TTC22	protein_coding
ENSG00000205838	0	NA	NA	NA	NA	NA	TTC23L	processed_transcript
ENSG00000187862	0	NA	NA	NA	NA	NA	TTC24	protein_coding
ENSG00000137473	1.42651	2.6301	2.19713	1.19706	0.231282	NA	TTC29	protein_coding
ENSG00000215912	2.09087	-0.147405	1.53722	-0.095891	0.923607	NA	TTC34	retained_intron
ENSG00000172425	0.198767	-1.30731	4.08047	-0.320383	0.748678	NA	TTC36	protein_coding
ENSG00000085831	1.76114	-2.42468	1.75344	-1.38281	0.166723	NA	TTC39A	protein_coding
ENSG00000261664	0.183559	0.616241	4.08047	0.151022	0.879958	NA	TTC39A-AS1	antisense
ENSG00000264745	0.627725	1.09868	2.83024	0.388194	0.697872	NA	TTC39C-AS1	antisense
ENSG00000228677	0	NA	NA	NA	NA	NA	TTC3-AS1	antisense
ENSG00000139865	2.58792	2.58664	1.55911	1.65905	0.0971058	NA	TTC6	protein_coding
ENSG00000174521	0.479104	0.590882	3.12925	0.188825	0.85023	NA	TTC9B	protein_coding
ENSG00000162571	0.140335	0.616241	4.08047	0.151022	0.879958	NA	TTLL10	processed_transcript
ENSG00000205231	0	NA	NA	NA	NA	NA	TTLL10-AS1	antisense
ENSG00000213471	0	NA	NA	NA	NA	NA	TTLL13P	protein_coding
ENSG00000120440	0	NA	NA	NA	NA	NA	TTLL2	protein_coding
ENSG00000170703	0.122699	0.616241	4.08047	0.151022	0.879958	NA	TTLL6	protein_coding
ENSG00000138892	0.306258	1.56096	4.0306	0.387278	0.69855	NA	TTLL8	protein_coding
ENSG00000131044	0.501902	-1.20686	3.07965	-0.391882	0.695145	NA	TTLL9	protein_coding
ENSG00000137561	0	NA	NA	NA	NA	NA	TTPA	processed_transcript
ENSG00000118271	0.667825	-0.28225	2.58849	-0.109041	0.91317	NA	TTR	protein_coding
ENSG00000129845	0	NA	NA	NA	NA	NA	TTTY1	lincRNA
ENSG00000229236	0.824373	3.01349	2.79467	1.0783	0.2809	NA	TTTY10	lincRNA
ENSG00000180910	0	NA	NA	NA	NA	NA	TTTY11	lincRNA
ENSG00000237048	0	NA	NA	NA	NA	NA	TTTY12	lincRNA
ENSG00000184991	0	NA	NA	NA	NA	NA	TTTY13	lincRNA
ENSG00000228240	0	NA	NA	NA	NA	NA	TTTY17A	lincRNA
ENSG00000227439	0	NA	NA	NA	NA	NA	TTTY17B	lincRNA
ENSG00000232419	0.122699	0.616241	4.08047	0.151022	0.879958	NA	TTTY19	lincRNA
ENSG00000129816	0	NA	NA	NA	NA	NA	TTTY1B	lincRNA
ENSG00000232808	0	NA	NA	NA	NA	NA	TTTY20	antisense
ENSG00000228890	0	NA	NA	NA	NA	NA	TTTY21	lincRNA
ENSG00000224075	0	NA	NA	NA	NA	NA	TTTY22	lincRNA
ENSG00000239225	0	NA	NA	NA	NA	NA	TTTY23	lincRNA
ENSG00000250204	0	NA	NA	NA	NA	NA	TTTY23B	unprocessed_pseudogene
ENSG00000231141	0	NA	NA	NA	NA	NA	TTTY3	lincRNA
ENSG00000226906	0	NA	NA	NA	NA	NA	TTTY4	lincRNA
ENSG00000235412	0	NA	NA	NA	NA	NA	TTTY4B	lincRNA
ENSG00000228296	0	NA	NA	NA	NA	NA	TTTY4C	lincRNA
ENSG00000215560	0	NA	NA	NA	NA	NA	TTTY5	lincRNA
ENSG00000131538	0	NA	NA	NA	NA	NA	TTTY6	lincRNA
ENSG00000131548	0	NA	NA	NA	NA	NA	TTTY6B	antisense
ENSG00000147753	0	NA	NA	NA	NA	NA	TTTY7	lincRNA
ENSG00000147761	0	NA	NA	NA	NA	NA	TTTY7B	lincRNA
ENSG00000183385	0	NA	NA	NA	NA	NA	TTTY8	lincRNA
ENSG00000185700	0	NA	NA	NA	NA	NA	TTTY8B	lincRNA
ENSG00000242153	0	NA	NA	NA	NA	NA	TTTY9A	transcribed_unprocessed_pseudogene
ENSG00000131007	0.172846	-1.30731	4.08047	-0.320383	0.748678	NA	TTTY9B	antisense
ENSG00000167614	0.371613	-2.19822	3.74277	-0.587325	0.556986	NA	TTYH1	protein_coding
ENSG00000198033	0.140335	0.616241	4.08047	0.151022	0.879958	NA	TUBA3C	protein_coding
ENSG00000075886	0	NA	NA	NA	NA	NA	TUBA3D	protein_coding
ENSG00000152086	0	NA	NA	NA	NA	NA	TUBA3E	protein_coding
ENSG00000161149	2.69868	-1.17563	1.45278	-0.809229	0.418383	NA	TUBA3FP	transcribed_unprocessed_pseudogene
ENSG00000243910	0.43588	0.433261	3.22529	0.134333	0.89314	NA	TUBA4B	processed_transcript
ENSG00000183785	0.882806	1.78855	2.53958	0.704271	0.481264	NA	TUBA8	protein_coding
ENSG00000178462	0	NA	NA	NA	NA	NA	TUBAL3	protein_coding
ENSG00000248332	0	NA	NA	NA	NA	NA	TUB-AS1	sense_intronic
ENSG00000101162	0.382326	-0.345531	3.74533	-0.0922566	0.926494	NA	TUBB1	protein_coding
ENSG00000104833	2.51916	-0.0374685	1.31687	-0.0284527	0.977301	NA	TUBB4A	protein_coding
ENSG00000261456	0	NA	NA	NA	NA	NA	TUBB8	protein_coding
ENSG00000173213	0	NA	NA	NA	NA	NA	TUBB8B	protein_coding
ENSG00000112041	0.818538	0.118708	2.85104	0.0416368	0.966788	NA	TULP1	protein_coding
ENSG00000104804	0.198767	-1.30731	4.08047	-0.320383	0.748678	NA	TULP2	protein_coding
ENSG00000250366	0.494979	0.590436	3.09645	0.190681	0.848775	NA	TUNAR	lincRNA
ENSG00000198680	0.122699	0.616241	4.08047	0.151022	0.879958	NA	TUSC1	protein_coding
ENSG00000243197	0	NA	NA	NA	NA	NA	TUSC7	antisense
ENSG00000237361	0	NA	NA	NA	NA	NA	TUSC8	lincRNA
ENSG00000166676	0.323893	1.6344	3.94754	0.414031	0.678851	NA	TVP23A	processed_transcript
ENSG00000259024	0	NA	NA	NA	NA	NA	TVP23C-CDRT4	protein_coding
ENSG00000074966	0.697154	1.37938	2.72177	0.506794	0.6123	NA	TXK	protein_coding
ENSG00000228369	0	NA	NA	NA	NA	NA	TXNDC12-AS1	antisense
ENSG00000168454	2.01586	4.29516	1.92616	2.2299	0.0257538	NA	TXNDC2	protein_coding
ENSG00000204193	0	NA	NA	NA	NA	NA	TXNDC8	protein_coding
ENSG00000025708	1.44417	0.573032	1.93252	0.296521	0.766832	NA	TYMP	protein_coding
ENSG00000077498	0	NA	NA	NA	NA	NA	TYR	protein_coding
ENSG00000011600	0	NA	NA	NA	NA	NA	TYROBP	nonsense_mediated_decay
ENSG00000107165	0.387488	-2.25001	3.68635	-0.610363	0.541621	NA	TYRP1	protein_coding
ENSG00000160185	0	NA	NA	NA	NA	NA	UBASH3A	protein_coding
ENSG00000213886	0	NA	NA	NA	NA	NA	UBD	protein_coding
ENSG00000229547	0	NA	NA	NA	NA	NA	UBE2DNL	processed_transcript
ENSG00000223791	0.382326	-0.345531	3.74533	-0.0922566	0.926494	NA	UBE2E1-AS1	antisense
ENSG00000233153	0.183559	0.616241	4.08047	0.151022	0.879958	NA	UBE2E2-AS1	antisense
ENSG00000258984	0.913557	0.498997	2.27549	0.219293	0.826422	NA	UBE2F-SCLY	nonsense_mediated_decay
ENSG00000229780	0	NA	NA	NA	NA	NA	UBE2Q1-AS1	antisense
ENSG00000259511	0.507452	2.27531	3.32188	0.684949	0.493376	NA	UBE2Q2L	protein_coding
ENSG00000215218	0	NA	NA	NA	NA	NA	UBE2QL1	protein_coding
ENSG00000177414	0	NA	NA	NA	NA	NA	UBE2U	protein_coding
ENSG00000235958	0	NA	NA	NA	NA	NA	UBOX5-AS1	antisense
ENSG00000175520	0.122699	0.616241	4.08047	0.151022	0.879958	NA	UBQLN3	protein_coding
ENSG00000175518	0.811283	1.59473	2.5867	0.616511	0.537557	NA	UBQLNL	protein_coding
ENSG00000255009	0	NA	NA	NA	NA	NA	UBTFL1	processed_pseudogene
ENSG00000162543	0	NA	NA	NA	NA	NA	UBXN10	protein_coding
ENSG00000225986	0	NA	NA	NA	NA	NA	UBXN10-AS1	antisense
ENSG00000214049	0.140335	0.616241	4.08047	0.151022	0.879958	NA	UCA1	lincRNA
ENSG00000251173	0.28067	1.45816	4.04404	0.36057	0.718421	NA	UCHL1-AS1	antisense
ENSG00000165623	0.183559	0.616241	4.08047	0.151022	0.879958	NA	UCMA	protein_coding
ENSG00000178473	0.140335	0.616241	4.08047	0.151022	0.879958	NA	UCN3	protein_coding
ENSG00000109424	0.28067	1.45816	4.04404	0.36057	0.718421	NA	UCP1	protein_coding
ENSG00000241635	0	NA	NA	NA	NA	NA	UGT1A1	protein_coding
ENSG00000242515	0	NA	NA	NA	NA	NA	UGT1A10	protein_coding
ENSG00000243135	0	NA	NA	NA	NA	NA	UGT1A3	protein_coding
ENSG00000244474	0	NA	NA	NA	NA	NA	UGT1A4	protein_coding
ENSG00000240224	0.140335	0.616241	4.08047	0.151022	0.879958	NA	UGT1A5	protein_coding
ENSG00000167165	0.140335	0.616241	4.08047	0.151022	0.879958	NA	UGT1A6	protein_coding
ENSG00000244122	0	NA	NA	NA	NA	NA	UGT1A7	protein_coding
ENSG00000242366	0	NA	NA	NA	NA	NA	UGT1A8	protein_coding
ENSG00000241119	0	NA	NA	NA	NA	NA	UGT1A9	protein_coding
ENSG00000173610	0	NA	NA	NA	NA	NA	UGT2A1	protein_coding
ENSG00000271271	0	NA	NA	NA	NA	NA	UGT2A2	protein_coding
ENSG00000135220	0	NA	NA	NA	NA	NA	UGT2A3	protein_coding
ENSG00000109181	0	NA	NA	NA	NA	NA	UGT2B10	protein_coding
ENSG00000213759	0	NA	NA	NA	NA	NA	UGT2B11	protein_coding
ENSG00000196620	0	NA	NA	NA	NA	NA	UGT2B15	protein_coding
ENSG00000197888	0.172846	-1.30731	4.08047	-0.320383	0.748678	NA	UGT2B17	protein_coding
ENSG00000135226	0	NA	NA	NA	NA	NA	UGT2B28	protein_coding
ENSG00000156096	0	NA	NA	NA	NA	NA	UGT2B4	protein_coding
ENSG00000171234	0	NA	NA	NA	NA	NA	UGT2B7	protein_coding
ENSG00000145626	0.356404	-0.345531	3.84282	-0.089916	0.928354	NA	UGT3A1	protein_coding
ENSG00000168671	0	NA	NA	NA	NA	NA	UGT3A2	protein_coding
ENSG00000174607	0.122699	0.616241	4.08047	0.151022	0.879958	NA	UGT8	protein_coding
ENSG00000261279	0	NA	NA	NA	NA	NA	ULK4P1	retained_intron
ENSG00000260128	0.555172	-1.23657	2.98292	-0.414551	0.678471	NA	ULK4P2	processed_transcript
ENSG00000178081	1.22504	-2.78926	2.26631	-1.23075	0.218416	NA	ULK4P3	processed_transcript
ENSG00000169344	0.37228	-0.345531	3.78188	-0.0913649	0.927203	NA	UMOD	protein_coding
ENSG00000177398	2.73462	-4.02125	1.69753	-2.36888	0.017842	NA	UMODL1	protein_coding
ENSG00000184385	0	NA	NA	NA	NA	NA	UMODL1-AS1	protein_coding
ENSG00000130477	2.64465	0.498611	1.33329	0.373969	0.708427	NA	UNC13A	protein_coding
ENSG00000137766	0	NA	NA	NA	NA	NA	UNC13C	protein_coding
ENSG00000092929	1.80091	0.39698	1.62384	0.24447	0.806867	NA	UNC13D	protein_coding
ENSG00000141161	0.560334	-2.78973	2.89593	-0.963329	0.335383	NA	UNC45B	protein_coding
ENSG00000113763	0	NA	NA	NA	NA	NA	UNC5A	protein_coding
ENSG00000237512	0.931947	-3.52411	2.40395	-1.46597	0.142657	NA	UNC5B-AS1	antisense
ENSG00000182168	0.486027	-1.15272	3.43175	-0.3359	0.736947	NA	UNC5C	protein_coding
ENSG00000124602	0.505025	0.590158	3.07652	0.191826	0.847878	NA	UNC5CL	protein_coding
ENSG00000156687	0.403369	1.98698	3.59776	0.552282	0.580755	NA	UNC5D	protein_coding
ENSG00000144406	0.446593	2.11126	3.12661	0.675254	0.499514	NA	UNC80	processed_transcript
ENSG00000112494	0	NA	NA	NA	NA	NA	UNC93A	protein_coding
ENSG00000164853	0.451755	0.433873	3.18762	0.136112	0.891733	NA	UNCX	protein_coding
ENSG00000237372	0	NA	NA	NA	NA	NA	UNQ6494	lincRNA
ENSG00000100024	0.245399	1.31868	4.05376	0.325297	0.744956	NA	UPB1	nonsense_mediated_decay
ENSG00000105668	0.367117	1.79763	4.01572	0.447648	0.654408	NA	UPK1A	protein_coding
ENSG00000226510	0.198767	-1.30731	4.08047	-0.320383	0.748678	NA	UPK1A-AS1	antisense
ENSG00000114638	0.198767	-1.30731	4.08047	-0.320383	0.748678	NA	UPK1B	protein_coding
ENSG00000110375	0.571047	-1.28325	2.95731	-0.433925	0.664343	NA	UPK2	processed_transcript
ENSG00000100373	0.306258	1.56096	4.0306	0.387278	0.69855	NA	UPK3A	protein_coding
ENSG00000243566	0.172846	-1.30731	4.08047	-0.320383	0.748678	NA	UPK3B	protein_coding
ENSG00000267368	0	NA	NA	NA	NA	NA	UPK3BL1	protein_coding
ENSG00000007001	0	NA	NA	NA	NA	NA	UPP2	protein_coding
ENSG00000183463	0.382326	-0.345531	3.74533	-0.0922566	0.926494	NA	URAD	protein_coding
ENSG00000222019	0.368098	1.8656	4.01079	0.465145	0.641827	NA	URAHP	processed_transcript
ENSG00000270617	0	NA	NA	NA	NA	NA	URGCP-MRPS24	protein_coding
ENSG00000159650	0	NA	NA	NA	NA	NA	UROC1	protein_coding
ENSG00000006611	0.172846	-1.30731	4.08047	-0.320383	0.748678	NA	USH1C	nonsense_mediated_decay
ENSG00000182040	0.43412	0.363826	3.57124	0.101876	0.918855	NA	USH1G	protein_coding
ENSG00000130307	0.198767	-1.30731	4.08047	-0.320383	0.748678	NA	USHBP1	protein_coding
ENSG00000230549	0	NA	NA	NA	NA	NA	USP17L1	unprocessed_pseudogene
ENSG00000231396	0	NA	NA	NA	NA	NA	USP17L10	protein_coding
ENSG00000233136	0	NA	NA	NA	NA	NA	USP17L11	protein_coding
ENSG00000227551	0	NA	NA	NA	NA	NA	USP17L12	protein_coding
ENSG00000232399	0	NA	NA	NA	NA	NA	USP17L13	protein_coding
ENSG00000223569	0	NA	NA	NA	NA	NA	USP17L15	protein_coding
ENSG00000249104	0	NA	NA	NA	NA	NA	USP17L17	protein_coding
ENSG00000250844	0	NA	NA	NA	NA	NA	USP17L18	protein_coding
ENSG00000248920	0	NA	NA	NA	NA	NA	USP17L19	protein_coding
ENSG00000223443	0	NA	NA	NA	NA	NA	USP17L2	protein_coding
ENSG00000250745	0	NA	NA	NA	NA	NA	USP17L20	protein_coding
ENSG00000249811	0	NA	NA	NA	NA	NA	USP17L21	protein_coding
ENSG00000248933	0	NA	NA	NA	NA	NA	USP17L22	protein_coding
ENSG00000232264	0	NA	NA	NA	NA	NA	USP17L24	protein_coding
ENSG00000230430	0	NA	NA	NA	NA	NA	USP17L25	protein_coding
ENSG00000229579	0	NA	NA	NA	NA	NA	USP17L26	protein_coding
ENSG00000235780	0	NA	NA	NA	NA	NA	USP17L27	protein_coding
ENSG00000231051	0	NA	NA	NA	NA	NA	USP17L28	protein_coding
ENSG00000231637	0	NA	NA	NA	NA	NA	USP17L29	protein_coding
ENSG00000225327	0	NA	NA	NA	NA	NA	USP17L3	unprocessed_pseudogene
ENSG00000228856	0	NA	NA	NA	NA	NA	USP17L30	protein_coding
ENSG00000227140	0	NA	NA	NA	NA	NA	USP17L5	protein_coding
ENSG00000205946	0	NA	NA	NA	NA	NA	USP17L6P	unprocessed_pseudogene
ENSG00000226430	0	NA	NA	NA	NA	NA	USP17L7	processed_pseudogene
ENSG00000236125	0	NA	NA	NA	NA	NA	USP17L8	unprocessed_pseudogene
ENSG00000237038	0	NA	NA	NA	NA	NA	USP17L8	unprocessed_pseudogene
ENSG00000251694	0	NA	NA	NA	NA	NA	USP17L9P	unprocessed_pseudogene
ENSG00000134588	0	NA	NA	NA	NA	NA	USP26	protein_coding
ENSG00000131864	0.387488	-2.25001	3.68635	-0.610363	0.541621	NA	USP29	protein_coding
ENSG00000188933	0.188721	-1.30731	4.08047	-0.320383	0.748678	NA	USP32P1	processed_transcript
ENSG00000233327	0.83649	0.518731	2.82019	0.183935	0.854064	NA	USP32P2	processed_transcript
ENSG00000259248	2.75072	1.40498	1.56511	0.897688	0.369352	NA	USP3-AS1	antisense
ENSG00000161133	2.73152	-1.61872	1.5379	-1.05255	0.292546	NA	USP41	processed_transcript
ENSG00000136014	0.198767	-1.30731	4.08047	-0.320383	0.748678	NA	USP44	protein_coding
ENSG00000170236	0.140335	0.616241	4.08047	0.151022	0.879958	NA	USP50	protein_coding
ENSG00000129204	1.364	0.51291	1.86243	0.275399	0.78301	NA	USP6	protein_coding
ENSG00000171794	0.183559	0.616241	4.08047	0.151022	0.879958	NA	UTF1	protein_coding
ENSG00000253797	0	NA	NA	NA	NA	NA	UTP14C	protein_coding
ENSG00000049247	0.140335	0.616241	4.08047	0.151022	0.879958	NA	UTS2	protein_coding
ENSG00000181408	0.188721	-1.30731	4.08047	-0.320383	0.748678	NA	UTS2R	protein_coding
ENSG00000255507	0.428957	2.05998	3.51978	0.585258	0.558374	NA	UVRAG-DT	antisense
ENSG00000267064	2.5058	-2.90381	1.57997	-1.83788	0.0660794	NA	UXT-AS1	antisense
ENSG00000118640	1.33953	-4.04266	2.36412	-1.71001	0.0872647	NA	VAMP8	protein_coding
ENSG00000162738	0.188721	-1.30731	4.08047	-0.320383	0.748678	NA	VANGL2	protein_coding
ENSG00000137411	1.26578	1.3033	2.06316	0.6317	0.527583	NA	VARS2	retained_intron
ENSG00000141968	0.356404	-0.345531	3.84282	-0.089916	0.928354	NA	VAV1	protein_coding
ENSG00000134215	0.339102	-0.345531	3.91415	-0.0882774	0.929656	NA	VAV3	protein_coding
ENSG00000230489	0	NA	NA	NA	NA	NA	VAV3-AS1	antisense
ENSG00000148704	0.183559	0.616241	4.08047	0.151022	0.879958	NA	VAX1	protein_coding
ENSG00000162692	0.183559	0.616241	4.08047	0.151022	0.879958	NA	VCAM1	protein_coding
ENSG00000249835	0	NA	NA	NA	NA	NA	VCAN-AS1	antisense
ENSG00000182583	0	NA	NA	NA	NA	NA	VCX	protein_coding
ENSG00000177504	0	NA	NA	NA	NA	NA	VCX2	protein_coding
ENSG00000169059	0	NA	NA	NA	NA	NA	VCX3A	protein_coding
ENSG00000205642	0	NA	NA	NA	NA	NA	VCX3B	protein_coding
ENSG00000129864	0	NA	NA	NA	NA	NA	VCY	protein_coding
ENSG00000129862	0	NA	NA	NA	NA	NA	VCY1B	protein_coding
ENSG00000165197	1.19115	1.08	2.12315	0.508676	0.61098	NA	VEGFD	protein_coding
ENSG00000151650	0	NA	NA	NA	NA	NA	VENTX	protein_coding
ENSG00000259849	0	NA	NA	NA	NA	NA	VENTXP1	lincRNA
ENSG00000102243	0	NA	NA	NA	NA	NA	VGLL1	protein_coding
ENSG00000170162	0.122699	0.616241	4.08047	0.151022	0.879958	NA	VGLL2	protein_coding
ENSG00000189030	0	NA	NA	NA	NA	NA	VHLL	protein_coding
ENSG00000127831	0.198767	-1.30731	4.08047	-0.320383	0.748678	NA	VIL1	protein_coding
ENSG00000146469	1.44386	3.7897	2.08886	1.81424	0.0696401	NA	VIP	protein_coding
ENSG00000114812	0.172846	-1.30731	4.08047	-0.320383	0.748678	NA	VIPR1	protein_coding
ENSG00000106018	0.569292	2.47118	2.8479	0.867717	0.385549	NA	VIPR2	protein_coding
ENSG00000178201	2.43304	-0.608066	1.47591	-0.411995	0.680343	NA	VN1R1	protein_coding
ENSG00000196131	0.198767	-1.30731	4.08047	-0.320383	0.748678	NA	VN1R2	protein_coding
ENSG00000180663	0	NA	NA	NA	NA	NA	VN1R3	unitary_pseudogene
ENSG00000228567	0	NA	NA	NA	NA	NA	VN1R4	protein_coding
ENSG00000197617	0	NA	NA	NA	NA	NA	VN1R5	processed_pseudogene
ENSG00000112299	1.66091	-4.3604	2.01837	-2.16036	0.030745	NA	VNN1	protein_coding
ENSG00000112303	0	NA	NA	NA	NA	NA	VNN2	nonsense_mediated_decay
ENSG00000093134	0	NA	NA	NA	NA	NA	VNN3	protein_coding
ENSG00000169575	0.321467	-0.345532	3.99281	-0.0865383	0.931038	NA	VPREB1	protein_coding
ENSG00000128218	1.06048	-2.56982	2.2228	-1.15612	0.247634	NA	VPREB3	protein_coding
ENSG00000214432	2.91223	-0.113759	1.27034	-0.0895502	0.928645	NA	VPS33B-DT	antisense
ENSG00000133980	0	NA	NA	NA	NA	NA	VRTN	protein_coding
ENSG00000101842	0.172846	-1.30731	4.08047	-0.320383	0.748678	NA	VSIG1	protein_coding
ENSG00000019102	0	NA	NA	NA	NA	NA	VSIG2	protein_coding
ENSG00000155659	0.140335	0.616241	4.08047	0.151022	0.879958	NA	VSIG4	protein_coding
ENSG00000243284	0.418245	0.362997	3.61956	0.100288	0.920116	NA	VSIG8	protein_coding
ENSG00000163032	0	NA	NA	NA	NA	NA	VSNL1	protein_coding
ENSG00000189068	0.122699	0.616241	4.08047	0.151022	0.879958	NA	VSTM1	protein_coding
ENSG00000170419	0.295545	-0.345532	4.08047	-0.0846793	0.932516	NA	VSTM2A	protein_coding
ENSG00000224223	0	NA	NA	NA	NA	NA	VSTM2A-OT1	sense_overlapping
ENSG00000187135	0.397534	-2.28381	4.03089	-0.566578	0.571001	NA	VSTM2B	protein_coding
ENSG00000132821	0.122699	0.616241	4.08047	0.151022	0.879958	NA	VSTM2L	protein_coding
ENSG00000214376	0	NA	NA	NA	NA	NA	VSTM5	protein_coding
ENSG00000100987	0	NA	NA	NA	NA	NA	VSX1	protein_coding
ENSG00000119614	0.183559	0.616241	4.08047	0.151022	0.879958	NA	VSX2	protein_coding
ENSG00000134258	0.140335	0.616241	4.08047	0.151022	0.879958	NA	VTCN1	protein_coding
ENSG00000199990	0.930193	-0.451583	2.24768	-0.200911	0.840768	NA	VTRNA1-1	misc_RNA
ENSG00000202111	0.198767	-1.30731	4.08047	-0.320383	0.748678	NA	VTRNA1-2	misc_RNA
ENSG00000165816	1.13722	0.0808316	1.95705	0.0413027	0.967055	NA	VWA2	retained_intron
ENSG00000175267	0	NA	NA	NA	NA	NA	VWA3A	retained_intron
ENSG00000168658	0.339102	-0.345531	3.91415	-0.0882774	0.929656	NA	VWA3B	nonsense_mediated_decay
ENSG00000110002	1.23887	-0.673907	1.91774	-0.351407	0.725283	NA	VWA5A	protein_coding
ENSG00000158816	0.323893	1.6344	3.94754	0.414031	0.678851	NA	VWA5B1	nonsense_mediated_decay
ENSG00000145198	1.80465	1.92922	1.84244	1.0471	0.295051	NA	VWA5B2	protein_coding
ENSG00000188730	0	NA	NA	NA	NA	NA	VWC2	protein_coding
ENSG00000174453	0.172846	-1.30731	4.08047	-0.320383	0.748678	NA	VWC2L	protein_coding
ENSG00000224257	0	NA	NA	NA	NA	NA	VWC2L-IT1	sense_intronic
ENSG00000169085	0.122699	0.616241	4.08047	0.151022	0.879958	NA	VXN	processed_transcript
ENSG00000237499	1.44139	1.54916	1.98329	0.781104	0.434741	NA	WAKMAR2	antisense
ENSG00000015285	1.31698	-1.07978	2.15677	-0.50065	0.616618	NA	WAS	protein_coding
ENSG00000185203	0	NA	NA	NA	NA	NA	WASIR1	antisense
ENSG00000231439	0.345692	-2.10864	4.04663	-0.521085	0.602308	NA	WASIR2	antisense
ENSG00000183066	0.198767	-1.30731	4.08047	-0.320383	0.748678	NA	WBP2NL	nonsense_mediated_decay
ENSG00000128815	1.42447	-1.83643	2.00909	-0.914059	0.360686	NA	WDFY4	protein_coding
ENSG00000227165	1.44375	-3.06423	2.44115	-1.25524	0.209392	NA	WDR11-AS1	antisense
ENSG00000150627	0.469391	0.499813	3.47668	0.143761	0.885689	NA	WDR17	protein_coding
ENSG00000136918	0.188721	-1.30731	4.08047	-0.320383	0.748678	NA	WDR38	protein_coding
ENSG00000174776	0.188721	-1.30731	4.08047	-0.320383	0.748678	NA	WDR49	protein_coding
ENSG00000162843	0.811283	1.59473	2.5867	0.616511	0.537557	NA	WDR64	nonsense_mediated_decay
ENSG00000166415	0	NA	NA	NA	NA	NA	WDR72	processed_transcript
ENSG00000105583	0.484266	-1.20662	3.11535	-0.387316	0.698522	NA	WDR83OS	protein_coding
ENSG00000187260	0.897676	-2.28632	2.50743	-0.911819	0.361864	NA	WDR86	processed_transcript
ENSG00000243836	0	NA	NA	NA	NA	NA	WDR86-AS1	antisense
ENSG00000171804	0.198767	-1.30731	4.08047	-0.320383	0.748678	NA	WDR87	protein_coding
ENSG00000166359	0.479437	0.500105	3.43779	0.145473	0.884338	NA	WDR88	protein_coding
ENSG00000140527	0.544459	-2.75421	3.22375	-0.854351	0.392911	NA	WDR93	protein_coding
ENSG00000214102	0	NA	NA	NA	NA	NA	WEE2	protein_coding
ENSG00000180305	0	NA	NA	NA	NA	NA	WFDC10A	protein_coding
ENSG00000182931	0	NA	NA	NA	NA	NA	WFDC10B	protein_coding
ENSG00000180083	0	NA	NA	NA	NA	NA	WFDC11	protein_coding
ENSG00000168703	0.140335	0.616241	4.08047	0.151022	0.879958	NA	WFDC12	protein_coding
ENSG00000168634	0	NA	NA	NA	NA	NA	WFDC13	protein_coding
ENSG00000101443	0.377442	-2.21852	4.03655	-0.549609	0.582588	NA	WFDC2	protein_coding
ENSG00000124116	2.27892	-2.15565	1.55908	-1.38265	0.166773	NA	WFDC3	processed_transcript
ENSG00000175121	0	NA	NA	NA	NA	NA	WFDC5	protein_coding
ENSG00000243543	0	NA	NA	NA	NA	NA	WFDC6	protein_coding
ENSG00000158901	0	NA	NA	NA	NA	NA	WFDC8	protein_coding
ENSG00000180205	0	NA	NA	NA	NA	NA	WFDC9	protein_coding
ENSG00000173714	0.555172	-1.23657	2.98292	-0.414551	0.678471	NA	WFIKKN2	protein_coding
ENSG00000248767	0	NA	NA	NA	NA	NA	WI2-2373I1,2	lincRNA
ENSG00000156076	0	NA	NA	NA	NA	NA	WIF1	protein_coding
ENSG00000122574	0.263034	1.3858	4.04967	0.342201	0.7322	NA	WIPF3	protein_coding
ENSG00000165238	2.77878	-1.08967	1.26774	-0.859536	0.390045	NA	WNK2	protein_coding
ENSG00000196632	0.183559	0.616241	4.08047	0.151022	0.879958	NA	WNK3	protein_coding
ENSG00000125084	0.361567	-2.1652	3.7805	-0.572728	0.566829	NA	WNT1	protein_coding
ENSG00000135925	1.17143	2.29128	2.11259	1.08458	0.278106	NA	WNT10A	protein_coding
ENSG00000002745	0.183559	0.616241	4.08047	0.151022	0.879958	NA	WNT16	protein_coding
ENSG00000105989	0	NA	NA	NA	NA	NA	WNT2	protein_coding
ENSG00000134245	2.92264	0.00742201	1.3158	0.00564067	0.995499	NA	WNT2B	protein_coding
ENSG00000154342	0.962704	-1.45802	2.44907	-0.595338	0.551618	NA	WNT3A	protein_coding
ENSG00000162552	0.28067	1.45816	4.04404	0.36057	0.718421	NA	WNT4	protein_coding
ENSG00000115596	0	NA	NA	NA	NA	NA	WNT6	protein_coding
ENSG00000154764	0.834081	0.213718	2.23146	0.0957752	0.923699	NA	WNT7A	protein_coding
ENSG00000188064	2.45183	-0.174863	1.40131	-0.124785	0.900694	NA	WNT7B	protein_coding
ENSG00000061492	0.122699	0.616241	4.08047	0.151022	0.879958	NA	WNT8A	protein_coding
ENSG00000075290	0.172846	-1.30731	4.08047	-0.320383	0.748678	NA	WNT8B	protein_coding
ENSG00000158955	0.188721	-1.30731	4.08047	-0.320383	0.748678	NA	WNT9B	protein_coding
ENSG00000179314	0.518538	-2.69104	3.69184	-0.728916	0.466053	NA	WSCD1	processed_transcript
ENSG00000075035	0.172846	-1.30731	4.08047	-0.320383	0.748678	NA	WSCD2	protein_coding
ENSG00000249073	0	NA	NA	NA	NA	NA	WSPAR	lincRNA
ENSG00000184937	0.566866	0.918405	3.23655	0.28376	0.776594	NA	WT1	protein_coding
ENSG00000183242	0	NA	NA	NA	NA	NA	WT1-AS	antisense
ENSG00000255282	0.841004	-0.971553	2.37736	-0.408668	0.682783	NA	WTAPP1	processed_transcript
ENSG00000113645	2.2438	-2.18806	1.69511	-1.29081	0.19677	NA	WWC1	protein_coding
ENSG00000251128	0	NA	NA	NA	NA	NA	WWC2-AS1	antisense
ENSG00000204379	0	NA	NA	NA	NA	NA	XAGE1A	retained_intron
ENSG00000204382	0	NA	NA	NA	NA	NA	XAGE1B	protein_coding
ENSG00000171402	0	NA	NA	NA	NA	NA	XAGE3	protein_coding
ENSG00000169164	1.01687	3.32712	2.56383	1.29772	0.194385	NA	XAGE-4	transcribed_unprocessed_pseudogene
ENSG00000171405	0	NA	NA	NA	NA	NA	XAGE5	protein_coding
ENSG00000143184	0	NA	NA	NA	NA	NA	XCL1	protein_coding
ENSG00000143185	0	NA	NA	NA	NA	NA	XCL2	protein_coding
ENSG00000173578	0.122699	0.616241	4.08047	0.151022	0.879958	NA	XCR1	protein_coding
ENSG00000124343	0.122699	0.616241	4.08047	0.151022	0.879958	NA	XG	protein_coding
ENSG00000163092	1.364	0.51291	1.86243	0.275399	0.78301	NA	XIRP2	protein_coding
ENSG00000229807	0.188721	-1.30731	4.08047	-0.320383	0.748678	NA	XIST	lincRNA
ENSG00000047597	0.356404	-0.345531	3.84282	-0.089916	0.928354	NA	XK	protein_coding
ENSG00000172967	1.18532	1.08974	2.00502	0.543507	0.586781	NA	XKR3	protein_coding
ENSG00000206579	1.46697	-0.127482	1.76678	-0.0721552	0.942478	NA	XKR4	protein_coding
ENSG00000260903	0.140335	0.616241	4.08047	0.151022	0.879958	NA	XKR7	protein_coding
ENSG00000221947	1.23745	1.16844	1.93324	0.604392	0.545583	NA	XKR9	nonsense_mediated_decay
ENSG00000122121	0.387488	-2.25001	3.68635	-0.610363	0.541621	NA	XPNPEP2	protein_coding
ENSG00000233303	0.245399	1.31868	4.05376	0.325297	0.744956	NA	XXYLT1-AS1	antisense
ENSG00000230266	1.36992	-0.92134	2.0003	-0.4606	0.645085	NA	XXYLT1-AS2	antisense
ENSG00000006047	0.43588	0.433261	3.22529	0.134333	0.89314	NA	YBX2	protein_coding
ENSG00000177752	0.418245	0.362997	3.61956	0.100288	0.920116	NA	YIPF7	protein_coding
ENSG00000186919	1.35674	0.396062	1.83705	0.215596	0.829302	NA	ZACN	retained_intron
ENSG00000146839	1.21331	-1.86362	2.29617	-0.811619	0.41701	NA	ZAN	polymorphic_pseudogene
ENSG00000115085	0.555838	0.815737	3.28607	0.248241	0.803948	NA	ZAP70	protein_coding
ENSG00000182223	0.188721	-1.30731	4.08047	-0.320383	0.748678	NA	ZAR1	protein_coding
ENSG00000189167	1.1248	0.908219	2.1431	0.423788	0.671721	NA	ZAR1L	protein_coding
ENSG00000169064	0	NA	NA	NA	NA	NA	ZBBX	protein_coding
ENSG00000177494	0.785362	1.5951	2.61266	0.61053	0.541511	NA	ZBED2	protein_coding
ENSG00000188707	0.428957	2.05998	3.51978	0.585258	0.558374	NA	ZBED6CL	protein_coding
ENSG00000232040	0.663644	1.32789	3.06623	0.433071	0.664963	NA	ZBED9	protein_coding
ENSG00000124256	0.323893	1.6344	3.94754	0.414031	0.678851	NA	ZBP1	protein_coding
ENSG00000109906	0.526068	2.37322	3.22892	0.734989	0.462346	NA	ZBTB16	protein_coding
ENSG00000241560	0	NA	NA	NA	NA	NA	ZBTB20-AS1	antisense
ENSG00000239946	0	NA	NA	NA	NA	NA	ZBTB20-AS3	lincRNA
ENSG00000242767	0.479437	0.500105	3.43779	0.145473	0.884338	NA	ZBTB20-AS4	lincRNA
ENSG00000242290	0	NA	NA	NA	NA	NA	ZBTB20-AS5	lincRNA
ENSG00000011590	0	NA	NA	NA	NA	NA	ZBTB32	protein_coding
ENSG00000175773	0.824796	-0.811639	2.6026	-0.311857	0.755149	NA	ZBTB44-DT	lincRNA
ENSG00000184828	0.295545	-0.345532	4.08047	-0.0846793	0.932516	NA	ZBTB7C	protein_coding
ENSG00000273274	0.339102	-0.345531	3.91415	-0.0882774	0.929656	NA	ZBTB8B	protein_coding
ENSG00000118491	0.122699	0.616241	4.08047	0.151022	0.879958	NA	ZC2HC1B	protein_coding
ENSG00000058673	1.61807	-1.21844	1.73921	-0.700568	0.483572	NA	ZC3H11A	processed_transcript
ENSG00000178199	0.931192	0.53502	2.29105	0.233526	0.815353	NA	ZC3H12D	processed_transcript
ENSG00000174460	2.21946	2.34189	1.64884	1.42033	0.155512	NA	ZCCHC12	protein_coding
ENSG00000187969	0.183559	0.616241	4.08047	0.151022	0.879958	NA	ZCCHC13	protein_coding
ENSG00000166707	3.00694	1.14644	1.24523	0.920665	0.357225	NA	ZCCHC18	processed_transcript
ENSG00000188818	1.41865	0.0437559	1.95698	0.0223589	0.982162	NA	ZDHHC11	processed_transcript
ENSG00000206077	0.534413	-2.73165	3.24415	-0.842024	0.399775	NA	ZDHHC11B	processed_transcript
ENSG00000102383	0.183559	0.616241	4.08047	0.151022	0.879958	NA	ZDHHC15	protein_coding
ENSG00000163958	0	NA	NA	NA	NA	NA	ZDHHC19	protein_coding
ENSG00000177108	0	NA	NA	NA	NA	NA	ZDHHC22	protein_coding
ENSG00000238057	0.855879	-2.22159	2.36023	-0.941259	0.346572	NA	ZEB2-AS1	antisense
ENSG00000248492	0	NA	NA	NA	NA	NA	ZFAT-AS1	antisense
ENSG00000253661	1.42478	2.62353	2.19704	1.19412	0.232431	NA	ZFHX4-AS1	antisense
ENSG00000198939	0.635314	1.14633	2.60395	0.440228	0.659772	NA	ZFP2	protein_coding
ENSG00000180787	0.172846	-1.30731	4.08047	-0.320383	0.748678	NA	ZFP3	protein_coding
ENSG00000179059	0.829197	-1.05124	2.60415	-0.403676	0.686451	NA	ZFP42	protein_coding
ENSG00000204644	1.21921	-2.78392	2.14012	-1.30083	0.193317	NA	ZFP57	protein_coding
ENSG00000105278	0.833414	-1.05086	2.38678	-0.440281	0.659733	NA	ZFR2	protein_coding
ENSG00000234230	0.198767	-1.30731	4.08047	-0.320383	0.748678	NA	ZFX-AS1	antisense
ENSG00000233070	0	NA	NA	NA	NA	NA	ZFY-AS1	antisense
ENSG00000174992	0.183559	0.616241	4.08047	0.151022	0.879958	NA	ZG16	protein_coding
ENSG00000162078	2.61708	0.0871324	1.36317	0.0639189	0.949035	NA	ZG16B	protein_coding
ENSG00000043355	0	NA	NA	NA	NA	NA	ZIC2	protein_coding
ENSG00000156925	0.188721	-1.30731	4.08047	-0.320383	0.748678	NA	ZIC3	protein_coding
ENSG00000139800	0	NA	NA	NA	NA	NA	ZIC5	protein_coding
ENSG00000269699	0.183559	0.616241	4.08047	0.151022	0.879958	NA	ZIM2	protein_coding
ENSG00000141946	0.198767	-1.30731	4.08047	-0.320383	0.748678	NA	ZIM3	protein_coding
ENSG00000236869	1.05911	3.35314	2.29892	1.45857	0.144683	NA	ZKSCAN7-AS1	antisense
ENSG00000166432	0.122699	0.616241	4.08047	0.151022	0.879958	NA	ZMAT1	protein_coding
ENSG00000165061	0.140335	0.616241	4.08047	0.151022	0.879958	NA	ZMAT4	protein_coding
ENSG00000227409	0	NA	NA	NA	NA	NA	ZMYM4-AS1	antisense
ENSG00000066185	0.140335	0.616241	4.08047	0.151022	0.879958	NA	ZMYND12	protein_coding
ENSG00000178150	0.382326	-0.345531	3.74533	-0.0922566	0.926494	NA	ZNF114	protein_coding
ENSG00000176293	0	NA	NA	NA	NA	NA	ZNF135	protein_coding
ENSG00000179909	0	NA	NA	NA	NA	NA	ZNF154	protein_coding
ENSG00000147117	0.172846	-1.30731	4.08047	-0.320383	0.748678	NA	ZNF157	protein_coding
ENSG00000188629	0	NA	NA	NA	NA	NA	ZNF177	protein_coding
ENSG00000233509	2.3411	-1.2786	1.66881	-0.766173	0.443574	NA	ZNF197-AS1	antisense
ENSG00000160321	0.774982	0.151696	2.42839	0.0624678	0.95019	NA	ZNF208	protein_coding
ENSG00000255559	0.198767	-1.30731	4.08047	-0.320383	0.748678	NA	ZNF252P-AS1	antisense
ENSG00000169548	0	NA	NA	NA	NA	NA	ZNF280A	protein_coding
ENSG00000226245	0	NA	NA	NA	NA	NA	ZNF32-AS1	antisense
ENSG00000230565	1.13755	2.28092	2.37324	0.961102	0.336501	NA	ZNF32-AS2	antisense
ENSG00000223910	0.172846	-1.30731	4.08047	-0.320383	0.748678	NA	ZNF32-AS3	processed_transcript
ENSG00000198185	0.566163	-2.80373	3.57582	-0.78408	0.432993	NA	ZNF334	protein_coding
ENSG00000230753	0.581093	-1.31522	3.2284	-0.407392	0.68372	NA	ZNF341-AS1	antisense
ENSG00000269235	1.31419	3.67434	2.12681	1.72763	0.0840548	NA	ZNF350-AS1	antisense
ENSG00000178175	0.387488	-2.25001	3.68635	-0.610363	0.541621	NA	ZNF366	protein_coding
ENSG00000144331	0.345692	-2.10864	4.04663	-0.521085	0.602308	NA	ZNF385B	processed_transcript
ENSG00000187595	0.693746	-0.351648	2.5606	-0.13733	0.89077	NA	ZNF385C	retained_intron
ENSG00000225542	0.122699	0.616241	4.08047	0.151022	0.879958	NA	ZNF385D-AS1	antisense
ENSG00000223351	0.140335	0.616241	4.08047	0.151022	0.879958	NA	ZNF385D-AS2	lincRNA
ENSG00000102935	1.06427	2.12351	2.18498	0.971866	0.331117	NA	ZNF423	protein_coding
ENSG00000178187	0	NA	NA	NA	NA	NA	ZNF454	protein_coding
ENSG00000181444	1.52403	-4.22896	2.06877	-2.04419	0.040935	NA	ZNF467	protein_coding
ENSG00000185177	0	NA	NA	NA	NA	NA	ZNF479	protein_coding
ENSG00000229676	0	NA	NA	NA	NA	NA	ZNF492	protein_coding
ENSG00000174586	1.69315	-0.812193	1.73824	-0.46725	0.640321	NA	ZNF497	protein_coding
ENSG00000226051	0.183559	0.616241	4.08047	0.151022	0.879958	NA	ZNF503-AS1	lincRNA
ENSG00000198597	0.446593	2.11126	3.12661	0.675254	0.499514	NA	ZNF536	processed_transcript
ENSG00000118156	0.601803	1.09864	2.8686	0.382988	0.701728	NA	ZNF541	protein_coding
ENSG00000172000	2.08922	3.21695	1.80579	1.78146	0.0748373	NA	ZNF556	nonsense_mediated_decay
ENSG00000270011	0.183559	0.616241	4.08047	0.151022	0.879958	NA	ZNF559-ZNF177	protein_coding
ENSG00000198028	1.38992	2.5894	1.99863	1.29559	0.195117	NA	ZNF560	protein_coding
ENSG00000249709	2.2012	0.8717	1.54774	0.563209	0.573293	NA	ZNF564	protein_coding
ENSG00000267470	0.188721	-1.30731	4.08047	-0.320383	0.748678	NA	ZNF571-AS1	antisense
ENSG00000180938	2.10223	-0.682877	1.75303	-0.389541	0.696876	NA	ZNF572	protein_coding
ENSG00000257591	1.79647	-0.151794	1.68675	-0.089992	0.928294	NA	ZNF625	protein_coding
ENSG00000188171	3.07535	-2.15987	1.54086	-1.40173	0.160996	NA	ZNF626	protein_coding
ENSG00000179930	0.172846	-1.30731	4.08047	-0.320383	0.748678	NA	ZNF648	protein_coding
ENSG00000268095	0	NA	NA	NA	NA	NA	ZNF649-AS1	antisense
ENSG00000144792	2.03224	-2.35386	1.74214	-1.35113	0.176654	NA	ZNF660	protein_coding
ENSG00000182983	1.05295	-3.71181	2.57735	-1.44017	0.14982	NA	ZNF662	protein_coding
ENSG00000135747	0.806738	2.98582	2.76891	1.07834	0.280883	NA	ZNF670-ZNF695	nonsense_mediated_decay
ENSG00000196109	0.518538	-2.69104	3.69184	-0.728916	0.466053	NA	ZNF676	protein_coding
ENSG00000197123	0	NA	NA	NA	NA	NA	ZNF679	protein_coding
ENSG00000176083	0.183559	0.616241	4.08047	0.151022	0.879958	NA	ZNF683	protein_coding
ENSG00000164684	0.295545	-0.345532	4.08047	-0.0846793	0.932516	NA	ZNF704	protein_coding
ENSG00000196946	0	NA	NA	NA	NA	NA	ZNF705A	protein_coding
ENSG00000215356	0	NA	NA	NA	NA	NA	ZNF705B	protein_coding
ENSG00000215343	0	NA	NA	NA	NA	NA	ZNF705D	protein_coding
ENSG00000214534	0.323893	1.6344	3.94754	0.414031	0.678851	NA	ZNF705E	processed_transcript
ENSG00000215372	0	NA	NA	NA	NA	NA	ZNF705G	protein_coding
ENSG00000242852	1.44702	-1.93094	2.00703	-0.962089	0.336005	NA	ZNF709	protein_coding
ENSG00000147180	0.306258	1.56096	4.0306	0.387278	0.69855	NA	ZNF711	protein_coding
ENSG00000182111	0	NA	NA	NA	NA	NA	ZNF716	protein_coding
ENSG00000268696	0	NA	NA	NA	NA	NA	ZNF723	unprocessed_pseudogene
ENSG00000214652	0.188721	-1.30731	4.08047	-0.320383	0.748678	NA	ZNF727	processed_transcript
ENSG00000269067	0	NA	NA	NA	NA	NA	ZNF728	protein_coding
ENSG00000196350	0	NA	NA	NA	NA	NA	ZNF729	protein_coding
ENSG00000185037	0	NA	NA	NA	NA	NA	ZNF733P	transcribed_unprocessed_pseudogene
ENSG00000223614	0	NA	NA	NA	NA	NA	ZNF735	unprocessed_pseudogene
ENSG00000141579	0.140335	0.616241	4.08047	0.151022	0.879958	NA	ZNF750	protein_coding
ENSG00000196381	1.91356	0.581544	1.56481	0.371638	0.710162	NA	ZNF781	protein_coding
ENSG00000266916	2.45437	-4.91901	1.98362	-2.47981	0.0131453	NA	ZNF793-AS1	antisense
ENSG00000174255	0.321467	-0.345532	3.99281	-0.0865383	0.931038	NA	ZNF80	nonsense_mediated_decay
ENSG00000182348	0	NA	NA	NA	NA	NA	ZNF804B	protein_coding
ENSG00000221874	0	NA	NA	NA	NA	NA	ZNF816-ZNF321P	protein_coding
ENSG00000124203	0.479437	0.500105	3.43779	0.145473	0.884338	NA	ZNF831	protein_coding
ENSG00000127903	0.663644	1.32789	3.06623	0.433071	0.664963	NA	ZNF835	protein_coding
ENSG00000176723	2.29617	0.563348	1.40575	0.400745	0.688608	NA	ZNF843	protein_coding
ENSG00000246394	0	NA	NA	NA	NA	NA	ZNF84-DT	lincRNA
ENSG00000236609	1.08057	-2.59376	2.21429	-1.17137	0.241449	NA	ZNF853	protein_coding
ENSG00000257446	2.65187	-0.33963	1.41099	-0.240703	0.809785	NA	ZNF878	protein_coding
ENSG00000159904	2.61736	-0.705491	1.41825	-0.49744	0.618879	NA	ZNF890P	transcribed_unprocessed_pseudogene
ENSG00000197360	0	NA	NA	NA	NA	NA	ZNF98	protein_coding
ENSG00000213973	0	NA	NA	NA	NA	NA	ZNF99	protein_coding
ENSG00000177993	0.807493	-1.00168	2.40577	-0.416365	0.677143	NA	ZNRF3-AS1	antisense
ENSG00000105428	0	NA	NA	NA	NA	NA	ZNRF4	protein_coding
ENSG00000149506	0.140335	0.616241	4.08047	0.151022	0.879958	NA	ZP1	protein_coding
ENSG00000103310	0	NA	NA	NA	NA	NA	ZP2	protein_coding
ENSG00000042813	0	NA	NA	NA	NA	NA	ZPBP	processed_transcript
ENSG00000186075	0	NA	NA	NA	NA	NA	ZPBP2	protein_coding
ENSG00000170044	1.83513	0.114712	1.62625	0.0705378	0.943766	NA	ZPLD1	protein_coding
ENSG00000236155	0	NA	NA	NA	NA	NA	ZPLD2P	transcribed_unprocessed_pseudogene
ENSG00000152467	0	NA	NA	NA	NA	NA	ZSCAN1	protein_coding
ENSG00000130182	0.198767	-1.30731	4.08047	-0.320383	0.748678	NA	ZSCAN10	protein_coding
ENSG00000180532	0	NA	NA	NA	NA	NA	ZSCAN4	protein_coding
ENSG00000197213	0	NA	NA	NA	NA	NA	ZSCAN5B	protein_coding
ENSG00000204532	0	NA	NA	NA	NA	NA	ZSCAN5C	protein_coding
ENSG00000163012	0.122699	0.616241	4.08047	0.151022	0.879958	NA	ZSWIM2	protein_coding
ENSG00000272589	0	NA	NA	NA	NA	NA	ZSWIM8-AS1	antisense
ENSG00000018607	0	NA	NA	NA	NA	NA		unprocessed_pseudogene
ENSG00000020219	0	NA	NA	NA	NA	NA		processed_pseudogene
ENSG00000060303	0.790524	0.233189	2.41736	0.0964643	0.923152	NA		processed_pseudogene
ENSG00000064489	0.198767	-1.30731	4.08047	-0.320383	0.748678	NA		protein_coding
ENSG00000083622	0	NA	NA	NA	NA	NA		antisense
ENSG00000093100	1.67986	2.90429	1.9199	1.51273	0.130349	NA		retained_intron
ENSG00000100101	0	NA	NA	NA	NA	NA		processed_transcript
ENSG00000101898	0	NA	NA	NA	NA	NA		processed_pseudogene
ENSG00000103200	0	NA	NA	NA	NA	NA		processed_pseudogene
ENSG00000103832	1.37684	-1.78205	2.06286	-0.863872	0.387658	NA		unprocessed_pseudogene
ENSG00000228157	1.01588	3.30251	2.29347	1.43996	0.149878	NA		protein_coding
ENSG00000105694	0	NA	NA	NA	NA	NA		processed_pseudogene
ENSG00000106540	0	NA	NA	NA	NA	NA		processed_pseudogene
ENSG00000108442	0	NA	NA	NA	NA	NA		processed_pseudogene
ENSG00000108452	0	NA	NA	NA	NA	NA		unprocessed_pseudogene
ENSG00000108516	0	NA	NA	NA	NA	NA		unprocessed_pseudogene
ENSG00000108785	0.418245	0.362997	3.61956	0.100288	0.920116	NA		unprocessed_pseudogene
ENSG00000111780	0	NA	NA	NA	NA	NA		protein_coding
ENSG00000197927	1.92977	-2.59053	1.88693	-1.37288	0.169789	NA		protein_coding
ENSG00000115934	0.183559	0.616241	4.08047	0.151022	0.879958	NA		lincRNA
ENSG00000116652	2.06439	0.788606	1.59504	0.494411	0.621016	NA		protein_coding
ENSG00000118903	0.418245	0.362997	3.61956	0.100288	0.920116	NA		processed_pseudogene
ENSG00000119440	0	NA	NA	NA	NA	NA		unprocessed_pseudogene
ENSG00000119660	0	NA	NA	NA	NA	NA		processed_pseudogene
ENSG00000120555	0.183559	0.616241	4.08047	0.151022	0.879958	NA		processed_transcript
ENSG00000121388	0.188721	-1.30731	4.08047	-0.320383	0.748678	NA		protein_coding
ENSG00000122043	0	NA	NA	NA	NA	NA		lincRNA
ENSG00000122872	0	NA	NA	NA	NA	NA		processed_pseudogene
ENSG00000123447	0	NA	NA	NA	NA	NA		processed_pseudogene
ENSG00000258674	1.38156	2.58383	2.081	1.24163	0.214375	NA		protein_coding
ENSG00000125385	0.371613	-2.19822	3.74277	-0.587325	0.556986	NA		processed_pseudogene
ENSG00000125514	0	NA	NA	NA	NA	NA		lincRNA
ENSG00000125631	0.323893	1.6344	3.94754	0.414031	0.678851	NA		transcribed_unprocessed_pseudogene
ENSG00000125695	0	NA	NA	NA	NA	NA		nonsense_mediated_decay
ENSG00000125899	0.140335	0.616241	4.08047	0.151022	0.879958	NA		protein_coding
ENSG00000125997	0	NA	NA	NA	NA	NA		transcribed_unprocessed_pseudogene
ENSG00000258729	0.947073	3.21592	2.62791	1.22375	0.221046	NA		protein_coding
ENSG00000128438	0	NA	NA	NA	NA	NA		processed_transcript
ENSG00000257327	0.928456	3.16419	2.65857	1.19019	0.233974	NA		protein_coding
ENSG00000131152	0	NA	NA	NA	NA	NA		protein_coding
ENSG00000131484	0	NA	NA	NA	NA	NA		antisense
ENSG00000198580	1.10546	-2.55029	2.17274	-1.17377	0.240488	NA		protein_coding
ENSG00000131885	0.122699	0.616241	4.08047	0.151022	0.879958	NA		transcribed_unprocessed_pseudogene
ENSG00000131982	0.122699	0.616241	4.08047	0.151022	0.879958	NA		processed_pseudogene
ENSG00000132204	0.689565	1.32889	3.0264	0.439101	0.660589	NA		lincRNA
ENSG00000132832	0	NA	NA	NA	NA	NA		antisense
ENSG00000133519	0.188721	-1.30731	4.08047	-0.320383	0.748678	NA		processed_transcript
ENSG00000136315	0	NA	NA	NA	NA	NA		lincRNA
ENSG00000179066	0.743226	-3.19821	2.86068	-1.11799	0.263571	NA		protein_coding
ENSG00000137808	0	NA	NA	NA	NA	NA		retained_intron
ENSG00000141028	0	NA	NA	NA	NA	NA		unprocessed_pseudogene
ENSG00000182912	0.788121	2.92415	2.8093	1.04088	0.29793	NA		protein_coding
ENSG00000141979	0	NA	NA	NA	NA	NA		nonsense_mediated_decay
ENSG00000142539	0	NA	NA	NA	NA	NA		protein_coding
ENSG00000143429	1.50394	-4.21323	2.13807	-1.97058	0.0487724	NA		processed_transcript
ENSG00000144188	0	NA	NA	NA	NA	NA		unprocessed_pseudogene
ENSG00000144785	0	NA	NA	NA	NA	NA		protein_coding
ENSG00000145075	0	NA	NA	NA	NA	NA		protein_coding
ENSG00000145835	0	NA	NA	NA	NA	NA		processed_pseudogene
ENSG00000149443	0	NA	NA	NA	NA	NA		processed_transcript
ENSG00000149656	0.122699	0.616241	4.08047	0.151022	0.879958	NA		processed_transcript
ENSG00000150175	0	NA	NA	NA	NA	NA		unprocessed_pseudogene
ENSG00000150276	1.34574	-0.580301	2.4278	-0.239024	0.811087	NA		processed_pseudogene
ENSG00000238244	2.09609	1.50536	1.63407	0.921233	0.356929	NA		protein_coding
ENSG00000150732	0	NA	NA	NA	NA	NA		processed_pseudogene
ENSG00000151079	0	NA	NA	NA	NA	NA		protein_coding
ENSG00000151303	0	NA	NA	NA	NA	NA		processed_transcript
ENSG00000151631	0.198767	-1.30731	4.08047	-0.320383	0.748678	NA		unprocessed_pseudogene
ENSG00000268218	0.666403	2.71182	2.95975	0.916233	0.359545	NA		protein_coding
ENSG00000151963	0	NA	NA	NA	NA	NA		unprocessed_pseudogene
ENSG00000155070	0	NA	NA	NA	NA	NA		processed_pseudogene
ENSG00000156755	0	NA	NA	NA	NA	NA		IG_V_pseudogene
ENSG00000157965	0	NA	NA	NA	NA	NA		unprocessed_pseudogene
ENSG00000158482	0.749722	-1.84101	2.95212	-0.623623	0.532875	NA		unprocessed_pseudogene
ENSG00000158731	0	NA	NA	NA	NA	NA		unprocessed_pseudogene
ENSG00000159239	0.183559	0.616241	4.08047	0.151022	0.879958	NA		protein_coding
ENSG00000159247	2.14348	0.487503	1.54442	0.315654	0.752265	NA		processed_transcript
ENSG00000159712	0.99094	0.742564	2.67137	0.277971	0.781035	NA		unprocessed_pseudogene
ENSG00000159860	0	NA	NA	NA	NA	NA		unprocessed_pseudogene
ENSG00000220256	1.23095	-1.80331	2.13837	-0.843308	0.399056	NA		protein_coding
ENSG00000161132	0.122699	0.616241	4.08047	0.151022	0.879958	NA		unprocessed_pseudogene
ENSG00000162006	0.198767	-1.30731	4.08047	-0.320383	0.748678	NA		protein_coding
ENSG00000162685	0	NA	NA	NA	NA	NA		processed_pseudogene
ENSG00000162699	0.652949	1.19571	2.80066	0.426938	0.669425	NA		processed_pseudogene
ENSG00000162888	0	NA	NA	NA	NA	NA		protein_coding
ENSG00000163612	0.505025	0.590158	3.07652	0.191826	0.847878	NA		unprocessed_pseudogene
ENSG00000164616	0	NA	NA	NA	NA	NA		processed_transcript
ENSG00000164740	0	NA	NA	NA	NA	NA		processed_pseudogene
ENSG00000166007	0	NA	NA	NA	NA	NA		transcribed_unprocessed_pseudogene
ENSG00000166013	0	NA	NA	NA	NA	NA		unprocessed_pseudogene
ENSG00000166104	0.428957	2.05998	3.51978	0.585258	0.558374	NA		processed_transcript
ENSG00000166408	0	NA	NA	NA	NA	NA		unprocessed_pseudogene
ENSG00000166492	1.11645	-3.7856	2.5375	-1.49186	0.135735	NA		unprocessed_pseudogene
ENSG00000166693	0	NA	NA	NA	NA	NA		unprocessed_pseudogene
ENSG00000167046	0.263034	1.3858	4.04967	0.342201	0.7322	NA		protein_coding
ENSG00000167390	0	NA	NA	NA	NA	NA		processed_pseudogene
ENSG00000167494	0.489816	2.22828	3.36179	0.662826	0.507442	NA		unprocessed_pseudogene
ENSG00000220702	0.518538	-2.69104	3.69184	-0.728916	0.466053	NA		protein_coding
ENSG00000167774	0.345692	-2.10864	4.04663	-0.521085	0.602308	NA		nonsense_mediated_decay
ENSG00000167807	0.313181	-0.345532	4.03209	-0.0856955	0.931708	NA		nonsense_mediated_decay
ENSG00000168122	0	NA	NA	NA	NA	NA		unprocessed_pseudogene
ENSG00000168126	0.188721	-1.30731	4.08047	-0.320383	0.748678	NA		unprocessed_pseudogene
ENSG00000168129	0	NA	NA	NA	NA	NA		processed_pseudogene
ENSG00000168630	0	NA	NA	NA	NA	NA		processed_pseudogene
ENSG00000168992	0	NA	NA	NA	NA	NA		unprocessed_pseudogene
ENSG00000169075	0.596301	-2.86981	3.51018	-0.817567	0.413604	NA		processed_pseudogene
ENSG00000169325	0	NA	NA	NA	NA	NA		unprocessed_pseudogene
ENSG00000169662	0	NA	NA	NA	NA	NA		unprocessed_pseudogene
ENSG00000169668	0.500142	-1.25584	3.39958	-0.369411	0.711821	NA		processed_transcript
ENSG00000169811	0	NA	NA	NA	NA	NA		unprocessed_pseudogene
ENSG00000169849	0	NA	NA	NA	NA	NA		unprocessed_pseudogene
ENSG00000170152	0	NA	NA	NA	NA	NA		processed_pseudogene
ENSG00000170409	0	NA	NA	NA	NA	NA		unprocessed_pseudogene
ENSG00000204049	0.446593	2.11126	3.12661	0.675254	0.499514	NA		protein_coding
ENSG00000170688	0.122699	0.616241	4.08047	0.151022	0.879958	NA		unprocessed_pseudogene
ENSG00000227782	0.446593	2.11126	3.12661	0.675254	0.499514	NA		protein_coding
ENSG00000171483	0.339102	-0.345531	3.91415	-0.0882774	0.929656	NA		retained_intron
ENSG00000171570	0	NA	NA	NA	NA	NA		processed_transcript
ENSG00000171987	0	NA	NA	NA	NA	NA		protein_coding
ENSG00000171999	0	NA	NA	NA	NA	NA		unitary_pseudogene
ENSG00000172148	0	NA	NA	NA	NA	NA		unprocessed_pseudogene
ENSG00000172186	0.627725	1.09868	2.83024	0.388194	0.697872	NA		processed_pseudogene
ENSG00000172283	0	NA	NA	NA	NA	NA		unprocessed_pseudogene
ENSG00000172294	0	NA	NA	NA	NA	NA		unprocessed_pseudogene
ENSG00000172297	0	NA	NA	NA	NA	NA		unprocessed_pseudogene
ENSG00000172342	0	NA	NA	NA	NA	NA		unprocessed_pseudogene
ENSG00000172746	1.24228	0.339026	1.89265	0.179128	0.857837	NA		unprocessed_pseudogene
ENSG00000172912	0	NA	NA	NA	NA	NA		processed_pseudogene
ENSG00000172971	0.172846	-1.30731	4.08047	-0.320383	0.748678	NA		unprocessed_pseudogene
ENSG00000173231	0.140335	0.616241	4.08047	0.151022	0.879958	NA		processed_pseudogene
ENSG00000173357	0	NA	NA	NA	NA	NA		transcribed_unprocessed_pseudogene
ENSG00000173366	0	NA	NA	NA	NA	NA		protein_coding
ENSG00000173810	0.183559	0.616241	4.08047	0.151022	0.879958	NA		processed_pseudogene
ENSG00000173862	0	NA	NA	NA	NA	NA		protein_coding
ENSG00000173954	0	NA	NA	NA	NA	NA		processed_pseudogene
ENSG00000173966	0	NA	NA	NA	NA	NA		processed_pseudogene
ENSG00000174384	0	NA	NA	NA	NA	NA		unprocessed_pseudogene
ENSG00000174403	0.188721	-1.30731	4.08047	-0.320383	0.748678	NA		antisense
ENSG00000174408	0.555172	-1.23657	2.98292	-0.414551	0.678471	NA		processed_pseudogene
ENSG00000174418	0	NA	NA	NA	NA	NA		processed_pseudogene
ENSG00000174495	0.183559	0.616241	4.08047	0.151022	0.879958	NA		processed_pseudogene
ENSG00000174572	1.73319	0.481168	1.63556	0.294191	0.768612	NA		processed_pseudogene
ENSG00000174677	0	NA	NA	NA	NA	NA		unitary_pseudogene
ENSG00000174678	0.329056	-0.345531	3.95817	-0.0872957	0.930437	NA		processed_pseudogene
ENSG00000174680	0.122699	0.616241	4.08047	0.151022	0.879958	NA		antisense
ENSG00000174715	0.946068	-0.474158	2.09609	-0.226211	0.821037	NA		processed_pseudogene
ENSG00000174930	0	NA	NA	NA	NA	NA		unitary_pseudogene
ENSG00000175170	1.13518	2.20234	2.15723	1.02091	0.307298	NA		processed_transcript
ENSG00000175302	0	NA	NA	NA	NA	NA		unprocessed_pseudogene
ENSG00000175319	0	NA	NA	NA	NA	NA		processed_pseudogene
ENSG00000175509	0	NA	NA	NA	NA	NA		processed_pseudogene
ENSG00000175604	0.321467	-0.345532	3.99281	-0.0865383	0.931038	NA		protein_coding
ENSG00000175658	0	NA	NA	NA	NA	NA		processed_pseudogene
ENSG00000175728	1.67749	-0.191479	1.66934	-0.114704	0.90868	NA		protein_coding
ENSG00000175749	2.83898	-1.46071	1.27763	-1.14329	0.252917	NA		processed_pseudogene
ENSG00000175772	0.122699	0.616241	4.08047	0.151022	0.879958	NA		lincRNA
ENSG00000175779	0.140335	0.616241	4.08047	0.151022	0.879958	NA		protein_coding
ENSG00000175800	0	NA	NA	NA	NA	NA		unitary_pseudogene
ENSG00000175841	0	NA	NA	NA	NA	NA		processed_pseudogene
ENSG00000176007	0	NA	NA	NA	NA	NA		processed_pseudogene
ENSG00000176115	0	NA	NA	NA	NA	NA		unprocessed_pseudogene
ENSG00000176134	0	NA	NA	NA	NA	NA		protein_coding
ENSG00000176183	1.78537	1.1107	1.71352	0.648201	0.516855	NA		processed_pseudogene
ENSG00000176232	0	NA	NA	NA	NA	NA		unprocessed_pseudogene
ENSG00000176268	1.27272	1.2125	2.11431	0.573473	0.566324	NA		processed_pseudogene
ENSG00000176289	0.28067	1.45816	4.04404	0.36057	0.718421	NA		unprocessed_pseudogene
ENSG00000176312	0	NA	NA	NA	NA	NA		unprocessed_pseudogene
ENSG00000176320	0	NA	NA	NA	NA	NA		lincRNA
ENSG00000176349	0.418245	0.362997	3.61956	0.100288	0.920116	NA		protein_coding
ENSG00000176378	0	NA	NA	NA	NA	NA		processed_pseudogene
ENSG00000176515	0	NA	NA	NA	NA	NA		protein_coding
ENSG00000176654	0.444166	0.364344	3.54204	0.102863	0.918072	NA		transcribed_unprocessed_pseudogene
ENSG00000176716	0.140335	0.616241	4.08047	0.151022	0.879958	NA		unprocessed_pseudogene
ENSG00000176752	0	NA	NA	NA	NA	NA		unprocessed_pseudogene
ENSG00000176761	0.140335	0.616241	4.08047	0.151022	0.879958	NA		unprocessed_pseudogene
ENSG00000176868	0.744898	2.85324	2.89459	0.985713	0.324274	NA		pseudogene
ENSG00000176882	0	NA	NA	NA	NA	NA		processed_pseudogene
ENSG00000176923	0	NA	NA	NA	NA	NA		unprocessed_pseudogene
ENSG00000176951	0	NA	NA	NA	NA	NA		unprocessed_pseudogene
ENSG00000176970	0.397534	-2.28381	4.03089	-0.566578	0.571001	NA		processed_pseudogene
ENSG00000176998	0.198767	-1.30731	4.08047	-0.320383	0.748678	NA		unprocessed_pseudogene
ENSG00000177233	0	NA	NA	NA	NA	NA		unprocessed_pseudogene
ENSG00000177261	0	NA	NA	NA	NA	NA		processed_pseudogene
ENSG00000177306	0	NA	NA	NA	NA	NA		unprocessed_pseudogene
ENSG00000177338	0.140335	0.616241	4.08047	0.151022	0.879958	NA		lincRNA
ENSG00000177400	0	NA	NA	NA	NA	NA		unprocessed_pseudogene
ENSG00000177418	0.295545	-0.345532	4.08047	-0.0846793	0.932516	NA		pseudogene
ENSG00000177447	1.69584	0.222928	1.69488	0.13153	0.895356	NA		processed_pseudogene
ENSG00000177452	1.45385	0.594353	1.81854	0.326829	0.743797	NA		processed_pseudogene
ENSG00000177586	0	NA	NA	NA	NA	NA		unprocessed_pseudogene
ENSG00000177590	0	NA	NA	NA	NA	NA		processed_pseudogene
ENSG00000177725	1.59901	-1.37383	1.77948	-0.772041	0.44009	NA		pseudogene
ENSG00000177736	2.17693	-3.70264	1.86224	-1.98828	0.0467812	NA		processed_pseudogene
ENSG00000177800	0	NA	NA	NA	NA	NA		protein_coding
ENSG00000178107	0	NA	NA	NA	NA	NA		lincRNA
ENSG00000178162	0	NA	NA	NA	NA	NA		processed_transcript
ENSG00000178503	2.19363	0.079803	1.55371	0.051363	0.959036	NA		processed_pseudogene
ENSG00000178596	1.33082	0.435165	1.75305	0.248233	0.803954	NA		processed_pseudogene
ENSG00000178762	0	NA	NA	NA	NA	NA		processed_pseudogene
ENSG00000179028	0	NA	NA	NA	NA	NA		protein_coding
ENSG00000179038	0	NA	NA	NA	NA	NA		protein_coding
ENSG00000179082	0.468391	-1.15218	3.47702	-0.33137	0.740365	NA		processed_transcript
ENSG00000179141	0.198767	-1.30731	4.08047	-0.320383	0.748678	NA		antisense
ENSG00000179157	0.451755	0.433873	3.18762	0.136112	0.891733	NA		processed_pseudogene
ENSG00000179170	0	NA	NA	NA	NA	NA		unprocessed_pseudogene
ENSG00000179362	2.14925	2.23602	1.66511	1.34286	0.179316	NA		processed_transcript
ENSG00000179381	0	NA	NA	NA	NA	NA		processed_pseudogene
ENSG00000179420	0	NA	NA	NA	NA	NA		processed_transcript
ENSG00000179443	0	NA	NA	NA	NA	NA		unprocessed_pseudogene
ENSG00000179460	0.555172	-1.23657	2.98292	-0.414551	0.678471	NA		processed_pseudogene
ENSG00000179571	0.505025	0.590158	3.07652	0.191826	0.847878	NA		unprocessed_pseudogene
ENSG00000179577	0	NA	NA	NA	NA	NA		pseudogene
ENSG00000179755	0.295545	-0.345532	4.08047	-0.0846793	0.932516	NA		protein_coding
ENSG00000179799	0	NA	NA	NA	NA	NA		unprocessed_pseudogene
ENSG00000179978	2.94418	-2.40109	1.59476	-1.50562	0.132165	NA		unprocessed_pseudogene
ENSG00000179997	2.62428	0.855152	1.37773	0.620698	0.534798	NA		processed_pseudogene
ENSG00000180019	0	NA	NA	NA	NA	NA		processed_pseudogene
ENSG00000180042	0	NA	NA	NA	NA	NA		unprocessed_pseudogene
ENSG00000180066	0.122699	0.616241	4.08047	0.151022	0.879958	NA		processed_transcript
ENSG00000180105	0.428957	2.05998	3.51978	0.585258	0.558374	NA		processed_pseudogene
ENSG00000180150	0.183559	0.616241	4.08047	0.151022	0.879958	NA		processed_pseudogene
ENSG00000180152	0.464228	2.16329	3.4242	0.631765	0.527541	NA		processed_pseudogene
ENSG00000180178	0	NA	NA	NA	NA	NA		processed_transcript
ENSG00000180189	1.23371	0.206442	1.94964	0.105887	0.915672	NA		processed_pseudogene
ENSG00000180221	0.706498	-1.84113	3.01135	-0.611397	0.540937	NA		processed_pseudogene
ENSG00000180409	0	NA	NA	NA	NA	NA		unprocessed_pseudogene
ENSG00000180437	0	NA	NA	NA	NA	NA		unprocessed_pseudogene
ENSG00000180458	0.140335	0.616241	4.08047	0.151022	0.879958	NA		antisense
ENSG00000180610	0	NA	NA	NA	NA	NA		processed_pseudogene
ENSG00000180662	0.640476	-0.469618	2.83831	-0.165457	0.868584	NA		processed_pseudogene
ENSG00000180714	0	NA	NA	NA	NA	NA		unprocessed_pseudogene
ENSG00000180723	0	NA	NA	NA	NA	NA		unitary_pseudogene
ENSG00000180770	0	NA	NA	NA	NA	NA		unprocessed_pseudogene
ENSG00000180803	0	NA	NA	NA	NA	NA		processed_pseudogene
ENSG00000180909	0	NA	NA	NA	NA	NA		protein_coding
ENSG00000180913	0	NA	NA	NA	NA	NA		protein_coding
ENSG00000180926	0	NA	NA	NA	NA	NA		unprocessed_pseudogene
ENSG00000181017	0	NA	NA	NA	NA	NA		unprocessed_pseudogene
ENSG00000181109	0	NA	NA	NA	NA	NA		unprocessed_pseudogene
ENSG00000181201	0	NA	NA	NA	NA	NA		unitary_pseudogene
ENSG00000181282	0	NA	NA	NA	NA	NA		unprocessed_pseudogene
ENSG00000181296	0	NA	NA	NA	NA	NA		unprocessed_pseudogene
ENSG00000181325	0	NA	NA	NA	NA	NA		unprocessed_pseudogene
ENSG00000181355	0.140335	0.616241	4.08047	0.151022	0.879958	NA		processed_transcript
ENSG00000181511	1.72903	1.85628	1.74143	1.06595	0.286448	NA		processed_pseudogene
ENSG00000181514	0	NA	NA	NA	NA	NA		processed_pseudogene
ENSG00000181705	0	NA	NA	NA	NA	NA		processed_pseudogene
ENSG00000181741	1.19565	-0.760011	1.83359	-0.414493	0.678513	NA		processed_pseudogene
ENSG00000181780	0	NA	NA	NA	NA	NA		unprocessed_pseudogene
ENSG00000181800	0	NA	NA	NA	NA	NA		antisense
ENSG00000181837	0	NA	NA	NA	NA	NA		unprocessed_pseudogene
ENSG00000181943	1.50844	1.56875	1.83877	0.853155	0.393573	NA		unprocessed_pseudogene
ENSG00000181950	0	NA	NA	NA	NA	NA		unprocessed_pseudogene
ENSG00000181977	0	NA	NA	NA	NA	NA		processed_pseudogene
ENSG00000181997	0	NA	NA	NA	NA	NA		unprocessed_pseudogene
ENSG00000182000	0	NA	NA	NA	NA	NA		processed_pseudogene
ENSG00000182021	0	NA	NA	NA	NA	NA		lincRNA
ENSG00000182347	1.38992	0.470481	1.85417	0.253741	0.799695	NA		processed_pseudogene
ENSG00000182351	0	NA	NA	NA	NA	NA		processed_pseudogene
ENSG00000182365	0	NA	NA	NA	NA	NA		unprocessed_pseudogene
ENSG00000182477	0.122699	0.616241	4.08047	0.151022	0.879958	NA		unprocessed_pseudogene
ENSG00000182531	0	NA	NA	NA	NA	NA		unprocessed_pseudogene
ENSG00000182565	0.140335	0.616241	4.08047	0.151022	0.879958	NA		unprocessed_pseudogene
ENSG00000182574	2.93363	1.03661	1.32591	0.781809	0.434327	NA		processed_pseudogene
ENSG00000182707	0	NA	NA	NA	NA	NA		processed_pseudogene
ENSG00000182722	0.295545	-0.345532	4.08047	-0.0846793	0.932516	NA		processed_pseudogene
ENSG00000182814	1.11992	2.25843	2.3355	0.967003	0.333542	NA		processed_transcript
ENSG00000182888	0.418245	0.362997	3.61956	0.100288	0.920116	NA		processed_pseudogene
ENSG00000182921	2.27585	-0.906281	1.54471	-0.586698	0.557406	NA		processed_pseudogene
ENSG00000182965	0.418245	0.362997	3.61956	0.100288	0.920116	NA		processed_pseudogene
ENSG00000182974	0	NA	NA	NA	NA	NA		protein_coding
ENSG00000262039	0.371613	-2.19822	3.74277	-0.587325	0.556986	NA		protein_coding
ENSG00000268635	0.371613	-2.19822	3.74277	-0.587325	0.556986	NA		protein_coding
ENSG00000183122	0	NA	NA	NA	NA	NA		unprocessed_pseudogene
ENSG00000183169	0	NA	NA	NA	NA	NA		processed_transcript
ENSG00000183239	0.652949	1.19571	2.80066	0.426938	0.669425	NA		processed_pseudogene
ENSG00000183249	0	NA	NA	NA	NA	NA		unprocessed_pseudogene
ENSG00000183308	1.84869	-1.12039	1.65809	-0.675706	0.499227	NA		antisense
ENSG00000183432	0.955417	-0.341817	2.43704	-0.140259	0.888455	NA		processed_pseudogene
ENSG00000183444	0.571047	-1.28325	2.95731	-0.433925	0.664343	NA		unprocessed_pseudogene
ENSG00000183514	0	NA	NA	NA	NA	NA		processed_pseudogene
ENSG00000183562	0	NA	NA	NA	NA	NA		protein_coding
ENSG00000183663	0.371613	-2.19822	3.74277	-0.587325	0.556986	NA		processed_pseudogene
ENSG00000183674	0.306258	1.56096	4.0306	0.387278	0.69855	NA		lincRNA
ENSG00000183704	0	NA	NA	NA	NA	NA		protein_coding
ENSG00000183889	1.25886	2.42474	2.1241	1.14154	0.253646	NA		processed_transcript
ENSG00000183909	0	NA	NA	NA	NA	NA		unprocessed_pseudogene
ENSG00000183911	0	NA	NA	NA	NA	NA		processed_pseudogene
ENSG00000183938	0	NA	NA	NA	NA	NA		TR_V_gene
ENSG00000183981	0	NA	NA	NA	NA	NA		processed_pseudogene
ENSG00000184055	0	NA	NA	NA	NA	NA		unprocessed_pseudogene
ENSG00000184084	0	NA	NA	NA	NA	NA		processed_pseudogene
ENSG00000184111	0.263034	1.3858	4.04967	0.342201	0.7322	NA		processed_pseudogene
ENSG00000184139	0	NA	NA	NA	NA	NA		processed_pseudogene
ENSG00000184274	2.59827	3.59372	1.68966	2.12688	0.0334299	NA		lincRNA
ENSG00000184303	0	NA	NA	NA	NA	NA		processed_pseudogene
ENSG00000184414	0.371613	-2.19822	3.74277	-0.587325	0.556986	NA		processed_pseudogene
ENSG00000184423	0.371613	-2.19822	3.74277	-0.587325	0.556986	NA		processed_pseudogene
ENSG00000184523	0.183559	0.616241	4.08047	0.151022	0.879958	NA		processed_pseudogene
ENSG00000184566	0.122699	0.616241	4.08047	0.151022	0.879958	NA		protein_coding
ENSG00000184612	1.29935	-1.12127	1.989	-0.563736	0.572934	NA		processed_pseudogene
ENSG00000184616	0	NA	NA	NA	NA	NA		unprocessed_pseudogene
ENSG00000184617	0	NA	NA	NA	NA	NA		unprocessed_pseudogene
ENSG00000184624	0	NA	NA	NA	NA	NA		unprocessed_pseudogene
ENSG00000184741	0	NA	NA	NA	NA	NA		unprocessed_pseudogene
ENSG00000184761	0	NA	NA	NA	NA	NA		protein_coding
ENSG00000184789	0	NA	NA	NA	NA	NA		unprocessed_pseudogene
ENSG00000184795	0	NA	NA	NA	NA	NA		unprocessed_pseudogene
ENSG00000184809	0.306258	1.56096	4.0306	0.387278	0.69855	NA		processed_transcript
ENSG00000184906	0	NA	NA	NA	NA	NA		processed_transcript
ENSG00000184961	0	NA	NA	NA	NA	NA		processed_pseudogene
ENSG00000185031	0.198767	-1.30731	4.08047	-0.320383	0.748678	NA		processed_pseudogene
ENSG00000185074	0	NA	NA	NA	NA	NA		unprocessed_pseudogene
ENSG00000185078	1.22925	-2.79331	2.27545	-1.22759	0.219602	NA		processed_pseudogene
ENSG00000185168	0.904271	-0.406103	2.47423	-0.164133	0.869626	NA		lincRNA
ENSG00000185182	0.122699	0.616241	4.08047	0.151022	0.879958	NA		processed_transcript
ENSG00000185221	0.329056	-0.345531	3.95817	-0.0872957	0.930437	NA		processed_pseudogene
ENSG00000185275	0.172846	-1.30731	4.08047	-0.320383	0.748678	NA		processed_pseudogene
ENSG00000185296	0	NA	NA	NA	NA	NA		processed_pseudogene
ENSG00000185319	0	NA	NA	NA	NA	NA		unprocessed_pseudogene
ENSG00000185332	0.744559	-0.105289	2.96496	-0.0355112	0.971672	NA		protein_coding
ENSG00000185390	0	NA	NA	NA	NA	NA		unprocessed_pseudogene
ENSG00000185631	0.122699	0.616241	4.08047	0.151022	0.879958	NA		processed_pseudogene
ENSG00000185638	0.140335	0.616241	4.08047	0.151022	0.879958	NA		processed_pseudogene
ENSG00000185701	0	NA	NA	NA	NA	NA		unprocessed_pseudogene
ENSG00000185710	0.140335	0.616241	4.08047	0.151022	0.879958	NA		transcribed_unprocessed_pseudogene
ENSG00000185903	0.172846	-1.30731	4.08047	-0.320383	0.748678	NA		processed_pseudogene
ENSG00000186082	0.371613	-2.19822	3.74277	-0.587325	0.556986	NA		processed_pseudogene
ENSG00000186124	0	NA	NA	NA	NA	NA		unprocessed_pseudogene
ENSG00000186152	0	NA	NA	NA	NA	NA		unprocessed_pseudogene
ENSG00000186234	0	NA	NA	NA	NA	NA		unprocessed_pseudogene
ENSG00000186244	0	NA	NA	NA	NA	NA		processed_pseudogene
ENSG00000186268	0	NA	NA	NA	NA	NA		unprocessed_pseudogene
ENSG00000186328	0	NA	NA	NA	NA	NA		processed_pseudogene
ENSG00000271043	0.397534	-2.28381	4.03089	-0.566578	0.571001	NA		protein_coding
ENSG00000186466	0	NA	NA	NA	NA	NA		unprocessed_pseudogene
ENSG00000186481	0	NA	NA	NA	NA	NA		processed_transcript
ENSG00000186508	0	NA	NA	NA	NA	NA		unprocessed_pseudogene
ENSG00000186543	0.37228	-0.345531	3.78188	-0.0913649	0.927203	NA		unprocessed_pseudogene
ENSG00000186678	0	NA	NA	NA	NA	NA		unprocessed_pseudogene
ENSG00000186704	0.183559	0.616241	4.08047	0.151022	0.879958	NA		transcribed_unprocessed_pseudogene
ENSG00000186743	2.81542	0.151959	1.24683	0.121876	0.902997	NA		processed_pseudogene
ENSG00000186831	0	NA	NA	NA	NA	NA		processed_transcript
ENSG00000186886	0	NA	NA	NA	NA	NA		unprocessed_pseudogene
ENSG00000187103	0	NA	NA	NA	NA	NA		processed_pseudogene
ENSG00000187229	1.21806	3.57966	2.18768	1.63628	0.101781	NA		antisense
ENSG00000187472	0.635314	1.14633	2.60395	0.440228	0.659772	NA		processed_pseudogene
ENSG00000187481	0	NA	NA	NA	NA	NA		unprocessed_pseudogene
ENSG00000187504	1.224	0.144087	2.05153	0.0702341	0.944007	NA		processed_pseudogene
ENSG00000187536	0.652283	-0.385656	2.82146	-0.136686	0.891279	NA		processed_pseudogene
ENSG00000187589	1.80261	-0.662604	1.53512	-0.43163	0.66601	NA		processed_pseudogene
ENSG00000187621	0.28067	1.45816	4.04404	0.36057	0.718421	NA		retained_intron
ENSG00000231880	0.403369	1.98698	3.59776	0.552282	0.580755	NA		protein_coding
ENSG00000187657	0	NA	NA	NA	NA	NA		unprocessed_pseudogene
ENSG00000187686	2.63022	-0.477914	1.40763	-0.339517	0.73422	NA		processed_transcript
ENSG00000187721	0	NA	NA	NA	NA	NA		unprocessed_pseudogene
ENSG00000187762	0	NA	NA	NA	NA	NA		processed_pseudogene
ENSG00000187763	0.188721	-1.30731	4.08047	-0.320383	0.748678	NA		unprocessed_pseudogene
ENSG00000187812	0	NA	NA	NA	NA	NA		processed_transcript
ENSG00000187847	0.188721	-1.30731	4.08047	-0.320383	0.748678	NA		unprocessed_pseudogene
ENSG00000187870	0	NA	NA	NA	NA	NA		unprocessed_pseudogene
ENSG00000187900	0	NA	NA	NA	NA	NA		unprocessed_pseudogene
ENSG00000187904	0.707259	-3.13704	2.93278	-1.06965	0.284777	NA		sense_overlapping
ENSG00000187979	0	NA	NA	NA	NA	NA		antisense
ENSG00000187999	1.35153	-0.299566	1.96935	-0.152114	0.879097	NA		processed_pseudogene
ENSG00000188004	0	NA	NA	NA	NA	NA		protein_coding
ENSG00000188086	0	NA	NA	NA	NA	NA		nonsense_mediated_decay
ENSG00000188101	0.172846	-1.30731	4.08047	-0.320383	0.748678	NA		unprocessed_pseudogene
ENSG00000188223	0	NA	NA	NA	NA	NA		nonsense_mediated_decay
ENSG00000188280	0	NA	NA	NA	NA	NA		protein_coding
ENSG00000188314	0	NA	NA	NA	NA	NA		unprocessed_pseudogene
ENSG00000188365	0.122699	0.616241	4.08047	0.151022	0.879958	NA		antisense
ENSG00000188383	0	NA	NA	NA	NA	NA		unprocessed_pseudogene
ENSG00000188394	0	NA	NA	NA	NA	NA		protein_coding
ENSG00000188399	0	NA	NA	NA	NA	NA		unprocessed_pseudogene
ENSG00000188403	0	NA	NA	NA	NA	NA		IG_V_gene
ENSG00000188438	0	NA	NA	NA	NA	NA		unprocessed_pseudogene
ENSG00000188439	0.183559	0.616241	4.08047	0.151022	0.879958	NA		unprocessed_pseudogene
ENSG00000188525	0	NA	NA	NA	NA	NA		antisense
ENSG00000188585	0	NA	NA	NA	NA	NA		processed_transcript
ENSG00000188646	0	NA	NA	NA	NA	NA		processed_pseudogene
ENSG00000188656	0	NA	NA	NA	NA	NA		unprocessed_pseudogene
ENSG00000188668	0	NA	NA	NA	NA	NA		unprocessed_pseudogene
ENSG00000188712	0	NA	NA	NA	NA	NA		unprocessed_pseudogene
ENSG00000188765	0.739711	0.0436477	2.6868	0.0162452	0.987039	NA		unprocessed_pseudogene
ENSG00000188801	0	NA	NA	NA	NA	NA		processed_pseudogene
ENSG00000188831	0	NA	NA	NA	NA	NA		processed_transcript
ENSG00000188850	0.576209	-2.82471	3.15884	-0.894222	0.371203	NA		processed_transcript
ENSG00000189002	0.198767	-1.30731	4.08047	-0.320383	0.748678	NA		unprocessed_pseudogene
ENSG00000189089	0.834081	0.213718	2.23146	0.0957752	0.923699	NA		processed_pseudogene
ENSG00000189145	0	NA	NA	NA	NA	NA		processed_pseudogene
ENSG00000189166	0	NA	NA	NA	NA	NA		unprocessed_pseudogene
ENSG00000189229	0.311421	-0.345532	4.04063	-0.0855142	0.931853	NA		lincRNA
ENSG00000189295	0	NA	NA	NA	NA	NA		processed_transcript
ENSG00000189372	0	NA	NA	NA	NA	NA		unprocessed_pseudogene
ENSG00000194297	0	NA	NA	NA	NA	NA		snRNA
ENSG00000195024	0	NA	NA	NA	NA	NA		snRNA
ENSG00000195401	0	NA	NA	NA	NA	NA		misc_RNA
ENSG00000196085	0.37228	-0.345531	3.78188	-0.0913649	0.927203	NA		processed_pseudogene
ENSG00000196096	0	NA	NA	NA	NA	NA		lincRNA
ENSG00000196143	0	NA	NA	NA	NA	NA		processed_pseudogene
ENSG00000196274	0.329056	-0.345531	3.95817	-0.0872957	0.930437	NA		pseudogene
ENSG00000196301	0	NA	NA	NA	NA	NA		unprocessed_pseudogene
ENSG00000196302	0	NA	NA	NA	NA	NA		unprocessed_pseudogene
ENSG00000196364	0.188721	-1.30731	4.08047	-0.320383	0.748678	NA		lincRNA
ENSG00000196383	0	NA	NA	NA	NA	NA		polymorphic_pseudogene
ENSG00000196390	1	0.659361	2.22945	0.29575	0.767421	NA		processed_pseudogene
ENSG00000196395	0.367117	1.79763	4.01572	0.447648	0.654408	NA		unprocessed_pseudogene
ENSG00000196403	0	NA	NA	NA	NA	NA		unprocessed_pseudogene
ENSG00000196472	0	NA	NA	NA	NA	NA		transcribed_unprocessed_pseudogene
ENSG00000196534	0	NA	NA	NA	NA	NA		unitary_pseudogene
ENSG00000196564	0.188721	-1.30731	4.08047	-0.320383	0.748678	NA		processed_pseudogene
ENSG00000196566	0.444166	0.364344	3.54204	0.102863	0.918072	NA		antisense
ENSG00000196593	0.140335	0.616241	4.08047	0.151022	0.879958	NA		processed_transcript
ENSG00000196796	0	NA	NA	NA	NA	NA		protein_coding
ENSG00000196826	0	NA	NA	NA	NA	NA		protein_coding
ENSG00000196893	0	NA	NA	NA	NA	NA		antisense
ENSG00000196933	2.88145	0.65006	1.23299	0.527221	0.59804	NA		processed_pseudogene
ENSG00000197023	0.140335	0.616241	4.08047	0.151022	0.879958	NA		unprocessed_pseudogene
ENSG00000197038	0	NA	NA	NA	NA	NA		unprocessed_pseudogene
ENSG00000197067	0.122699	0.616241	4.08047	0.151022	0.879958	NA		unprocessed_pseudogene
ENSG00000197083	0.122699	0.616241	4.08047	0.151022	0.879958	NA		processed_transcript
ENSG00000197092	0	NA	NA	NA	NA	NA		unprocessed_pseudogene
ENSG00000197099	0.527823	-1.28394	3.03176	-0.423498	0.671932	NA		antisense
ENSG00000197161	0	NA	NA	NA	NA	NA		unprocessed_pseudogene
ENSG00000197185	0.321467	-0.345532	3.99281	-0.0865383	0.931038	NA		unprocessed_pseudogene
ENSG00000197210	0	NA	NA	NA	NA	NA		lincRNA
ENSG00000197214	0	NA	NA	NA	NA	NA		processed_pseudogene
ENSG00000197254	0.198767	-1.30731	4.08047	-0.320383	0.748678	NA		processed_pseudogene
ENSG00000197320	0	NA	NA	NA	NA	NA		processed_pseudogene
ENSG00000197332	2.14273	2.33334	1.76418	1.32262	0.185962	NA		lincRNA
ENSG00000197334	0.518538	-2.69104	3.69184	-0.728916	0.466053	NA		pseudogene
ENSG00000197364	0	NA	NA	NA	NA	NA		protein_coding
ENSG00000197376	0	NA	NA	NA	NA	NA		processed_transcript
ENSG00000197462	0	NA	NA	NA	NA	NA		lincRNA
ENSG00000197468	0	NA	NA	NA	NA	NA		unprocessed_pseudogene
ENSG00000197476	0	NA	NA	NA	NA	NA		processed_pseudogene
ENSG00000197550	0	NA	NA	NA	NA	NA		unprocessed_pseudogene
ENSG00000197575	1.77674	-0.900826	1.57296	-0.572696	0.566851	NA		processed_pseudogene
ENSG00000197585	0	NA	NA	NA	NA	NA		antisense
ENSG00000197627	0	NA	NA	NA	NA	NA		unprocessed_pseudogene
ENSG00000197644	0	NA	NA	NA	NA	NA		antisense
ENSG00000197665	0	NA	NA	NA	NA	NA		protein_coding
ENSG00000197670	0	NA	NA	NA	NA	NA		antisense
ENSG00000197674	0	NA	NA	NA	NA	NA		unprocessed_pseudogene
ENSG00000197692	0	NA	NA	NA	NA	NA		processed_pseudogene
ENSG00000197794	0	NA	NA	NA	NA	NA		IG_V_pseudogene
ENSG00000197813	3.04533	1.5735	1.35163	1.16415	0.244363	NA		lincRNA
ENSG00000197815	0	NA	NA	NA	NA	NA		pseudogene
ENSG00000197866	0	NA	NA	NA	NA	NA		unprocessed_pseudogene
ENSG00000197882	0	NA	NA	NA	NA	NA		processed_pseudogene
ENSG00000197984	0	NA	NA	NA	NA	NA		unprocessed_pseudogene
ENSG00000197990	0	NA	NA	NA	NA	NA		unprocessed_pseudogene
ENSG00000197991	0	NA	NA	NA	NA	NA		protein_coding
ENSG00000258045	0.345692	-2.10864	4.04663	-0.521085	0.602308	NA		protein_coding
ENSG00000198022	0	NA	NA	NA	NA	NA		unprocessed_pseudogene
ENSG00000198106	0.122699	0.616241	4.08047	0.151022	0.879958	NA		lincRNA
ENSG00000198153	0	NA	NA	NA	NA	NA		unprocessed_pseudogene
ENSG00000198211	0	NA	NA	NA	NA	NA		protein_coding
ENSG00000198217	0.140335	0.616241	4.08047	0.151022	0.879958	NA		unprocessed_pseudogene
ENSG00000198237	0	NA	NA	NA	NA	NA		unprocessed_pseudogene
ENSG00000198251	0	NA	NA	NA	NA	NA		unprocessed_pseudogene
ENSG00000198261	0	NA	NA	NA	NA	NA		unprocessed_pseudogene
ENSG00000198277	0	NA	NA	NA	NA	NA		unprocessed_pseudogene
ENSG00000198312	0	NA	NA	NA	NA	NA		unprocessed_pseudogene
ENSG00000198367	0	NA	NA	NA	NA	NA		unprocessed_pseudogene
ENSG00000198414	0	NA	NA	NA	NA	NA		processed_pseudogene
ENSG00000198416	2.72774	-0.500352	1.64166	-0.304785	0.76053	NA		processed_transcript
ENSG00000198452	0	NA	NA	NA	NA	NA		unprocessed_pseudogene
ENSG00000198454	0	NA	NA	NA	NA	NA		protein_coding
ENSG00000198526	0.571047	-1.28325	2.95731	-0.433925	0.664343	NA		processed_pseudogene
ENSG00000198555	0.323893	1.6344	3.94754	0.414031	0.678851	NA		unprocessed_pseudogene
ENSG00000198671	0	NA	NA	NA	NA	NA		lincRNA
ENSG00000198678	0	NA	NA	NA	NA	NA		unprocessed_pseudogene
ENSG00000198703	0	NA	NA	NA	NA	NA		unprocessed_pseudogene
ENSG00000198738	0.59385	1.08254	3.19256	0.339081	0.734549	NA		processed_pseudogene
ENSG00000198787	0	NA	NA	NA	NA	NA		unprocessed_pseudogene
ENSG00000198857	0.198767	-1.30731	4.08047	-0.320383	0.748678	NA		transcribed_unprocessed_pseudogene
ENSG00000198868	0.891847	-2.27709	2.53789	-0.897237	0.369592	NA		processed_pseudogene
ENSG00000198923	0	NA	NA	NA	NA	NA		processed_pseudogene
ENSG00000199196	0	NA	NA	NA	NA	NA		snoRNA
ENSG00000199197	0	NA	NA	NA	NA	NA		misc_RNA
ENSG00000199200	0	NA	NA	NA	NA	NA		misc_RNA
ENSG00000199201	0	NA	NA	NA	NA	NA		misc_RNA
ENSG00000199202	0	NA	NA	NA	NA	NA		rRNA
ENSG00000199203	0	NA	NA	NA	NA	NA		misc_RNA
ENSG00000199204	0	NA	NA	NA	NA	NA		misc_RNA
ENSG00000199217	0	NA	NA	NA	NA	NA		snRNA
ENSG00000199218	0	NA	NA	NA	NA	NA		misc_RNA
ENSG00000199219	0	NA	NA	NA	NA	NA		snRNA
ENSG00000199220	0	NA	NA	NA	NA	NA		misc_RNA
ENSG00000199222	0	NA	NA	NA	NA	NA		misc_RNA
ENSG00000199223	0	NA	NA	NA	NA	NA		misc_RNA
ENSG00000199224	0	NA	NA	NA	NA	NA		misc_RNA
ENSG00000199226	0.198767	-1.30731	4.08047	-0.320383	0.748678	NA		snRNA
ENSG00000199231	0	NA	NA	NA	NA	NA		snoRNA
ENSG00000199237	0	NA	NA	NA	NA	NA		snRNA
ENSG00000199240	0	NA	NA	NA	NA	NA		rRNA
ENSG00000199241	0	NA	NA	NA	NA	NA		misc_RNA
ENSG00000199245	0	NA	NA	NA	NA	NA		misc_RNA
ENSG00000199246	0	NA	NA	NA	NA	NA		snRNA
ENSG00000199248	0	NA	NA	NA	NA	NA		snRNA
ENSG00000199251	0	NA	NA	NA	NA	NA		snRNA
ENSG00000199260	0	NA	NA	NA	NA	NA		snRNA
ENSG00000199263	0	NA	NA	NA	NA	NA		misc_RNA
ENSG00000199272	0	NA	NA	NA	NA	NA		snRNA
ENSG00000199273	0	NA	NA	NA	NA	NA		misc_RNA
ENSG00000199276	0	NA	NA	NA	NA	NA		rRNA
ENSG00000199279	0	NA	NA	NA	NA	NA		snRNA
ENSG00000199282	0	NA	NA	NA	NA	NA		snoRNA
ENSG00000199283	0	NA	NA	NA	NA	NA		snRNA
ENSG00000199285	0	NA	NA	NA	NA	NA		misc_RNA
ENSG00000199286	0	NA	NA	NA	NA	NA		snRNA
ENSG00000199289	0	NA	NA	NA	NA	NA		snRNA
ENSG00000199290	0	NA	NA	NA	NA	NA		misc_RNA
ENSG00000199291	0	NA	NA	NA	NA	NA		misc_RNA
ENSG00000199295	0	NA	NA	NA	NA	NA		snRNA
ENSG00000199299	0	NA	NA	NA	NA	NA		rRNA
ENSG00000199301	0	NA	NA	NA	NA	NA		snRNA
ENSG00000199303	0	NA	NA	NA	NA	NA		misc_RNA
ENSG00000199306	0	NA	NA	NA	NA	NA		snRNA
ENSG00000199308	0	NA	NA	NA	NA	NA		snRNA
ENSG00000199313	0	NA	NA	NA	NA	NA		snRNA
ENSG00000199315	0	NA	NA	NA	NA	NA		rRNA
ENSG00000199318	0	NA	NA	NA	NA	NA		rRNA
ENSG00000199319	0	NA	NA	NA	NA	NA		misc_RNA
ENSG00000199321	0	NA	NA	NA	NA	NA		snoRNA
ENSG00000199322	0	NA	NA	NA	NA	NA		rRNA
ENSG00000199325	0	NA	NA	NA	NA	NA		snRNA
ENSG00000199326	0	NA	NA	NA	NA	NA		snRNA
ENSG00000199327	0	NA	NA	NA	NA	NA		snRNA
ENSG00000199331	0	NA	NA	NA	NA	NA		misc_RNA
ENSG00000199332	0	NA	NA	NA	NA	NA		misc_RNA
ENSG00000199335	0	NA	NA	NA	NA	NA		snRNA
ENSG00000199348	0	NA	NA	NA	NA	NA		snRNA
ENSG00000199349	0	NA	NA	NA	NA	NA		misc_RNA
ENSG00000199350	0	NA	NA	NA	NA	NA		rRNA
ENSG00000199354	0	NA	NA	NA	NA	NA		rRNA
ENSG00000199357	0	NA	NA	NA	NA	NA		misc_RNA
ENSG00000199360	0	NA	NA	NA	NA	NA		snRNA
ENSG00000199361	0	NA	NA	NA	NA	NA		snRNA
ENSG00000199362	0	NA	NA	NA	NA	NA		misc_RNA
ENSG00000199364	0	NA	NA	NA	NA	NA		rRNA
ENSG00000199366	0	NA	NA	NA	NA	NA		misc_RNA
ENSG00000199368	0	NA	NA	NA	NA	NA		snRNA
ENSG00000199370	0	NA	NA	NA	NA	NA		snoRNA
ENSG00000199373	0	NA	NA	NA	NA	NA		rRNA
ENSG00000199378	0	NA	NA	NA	NA	NA		misc_RNA
ENSG00000199381	0	NA	NA	NA	NA	NA		snRNA
ENSG00000199385	0	NA	NA	NA	NA	NA		snRNA
ENSG00000199392	0	NA	NA	NA	NA	NA		snoRNA
ENSG00000199394	0	NA	NA	NA	NA	NA		snRNA
ENSG00000199395	0	NA	NA	NA	NA	NA		rRNA
ENSG00000199398	0	NA	NA	NA	NA	NA		misc_RNA
ENSG00000199400	0	NA	NA	NA	NA	NA		misc_RNA
ENSG00000199402	0	NA	NA	NA	NA	NA		rRNA
ENSG00000199404	0	NA	NA	NA	NA	NA		rRNA
ENSG00000199407	0	NA	NA	NA	NA	NA		rRNA
ENSG00000199409	0	NA	NA	NA	NA	NA		misc_RNA
ENSG00000199410	0	NA	NA	NA	NA	NA		misc_RNA
ENSG00000199411	0	NA	NA	NA	NA	NA		snoRNA
ENSG00000199415	0	NA	NA	NA	NA	NA		rRNA
ENSG00000199420	0	NA	NA	NA	NA	NA		misc_RNA
ENSG00000199422	0	NA	NA	NA	NA	NA		misc_RNA
ENSG00000199424	0	NA	NA	NA	NA	NA		misc_RNA
ENSG00000199426	0	NA	NA	NA	NA	NA		snRNA
ENSG00000199440	0	NA	NA	NA	NA	NA		misc_RNA
ENSG00000199442	0	NA	NA	NA	NA	NA		misc_RNA
ENSG00000199444	0	NA	NA	NA	NA	NA		misc_RNA
ENSG00000199446	0	NA	NA	NA	NA	NA		snRNA
ENSG00000199448	0	NA	NA	NA	NA	NA		snRNA
ENSG00000199450	0	NA	NA	NA	NA	NA		rRNA
ENSG00000199454	0	NA	NA	NA	NA	NA		rRNA
ENSG00000199455	0	NA	NA	NA	NA	NA		rRNA
ENSG00000199458	0	NA	NA	NA	NA	NA		snRNA
ENSG00000199459	0	NA	NA	NA	NA	NA		misc_RNA
ENSG00000199460	0	NA	NA	NA	NA	NA		snRNA
ENSG00000199461	0	NA	NA	NA	NA	NA		misc_RNA
ENSG00000199466	0	NA	NA	NA	NA	NA		misc_RNA
ENSG00000199468	0	NA	NA	NA	NA	NA		snRNA
ENSG00000199469	0	NA	NA	NA	NA	NA		snRNA
ENSG00000199470	0	NA	NA	NA	NA	NA		snoRNA
ENSG00000199471	0	NA	NA	NA	NA	NA		misc_RNA
ENSG00000199472	0	NA	NA	NA	NA	NA		misc_RNA
ENSG00000199473	0	NA	NA	NA	NA	NA		snoRNA
ENSG00000199474	0	NA	NA	NA	NA	NA		snoRNA
ENSG00000199475	0	NA	NA	NA	NA	NA		misc_RNA
ENSG00000199476	0.172846	-1.30731	4.08047	-0.320383	0.748678	NA		misc_RNA
ENSG00000199480	0	NA	NA	NA	NA	NA		rRNA
ENSG00000199482	0	NA	NA	NA	NA	NA		snRNA
ENSG00000199483	0	NA	NA	NA	NA	NA		snRNA
ENSG00000199487	0	NA	NA	NA	NA	NA		misc_RNA
ENSG00000199488	0	NA	NA	NA	NA	NA		snRNA
ENSG00000199490	0	NA	NA	NA	NA	NA		misc_RNA
ENSG00000199492	0	NA	NA	NA	NA	NA		snRNA
ENSG00000199497	0	NA	NA	NA	NA	NA		snRNA
ENSG00000199506	0	NA	NA	NA	NA	NA		snRNA
ENSG00000199508	0	NA	NA	NA	NA	NA		rRNA
ENSG00000199509	0	NA	NA	NA	NA	NA		rRNA
ENSG00000199512	0	NA	NA	NA	NA	NA		snRNA
ENSG00000199514	0	NA	NA	NA	NA	NA		snRNA
ENSG00000199515	0	NA	NA	NA	NA	NA		misc_RNA
ENSG00000199516	0	NA	NA	NA	NA	NA		misc_RNA
ENSG00000199520	0	NA	NA	NA	NA	NA		snRNA
ENSG00000199523	0	NA	NA	NA	NA	NA		rRNA
ENSG00000199525	0	NA	NA	NA	NA	NA		rRNA
ENSG00000199529	0	NA	NA	NA	NA	NA		snRNA
ENSG00000199530	0	NA	NA	NA	NA	NA		misc_RNA
ENSG00000199535	0	NA	NA	NA	NA	NA		rRNA
ENSG00000199536	0	NA	NA	NA	NA	NA		snRNA
ENSG00000199540	0	NA	NA	NA	NA	NA		misc_RNA
ENSG00000199545	0	NA	NA	NA	NA	NA		rRNA
ENSG00000199546	0.183559	0.616241	4.08047	0.151022	0.879958	NA		misc_RNA
ENSG00000199550	0	NA	NA	NA	NA	NA		misc_RNA
ENSG00000199551	0	NA	NA	NA	NA	NA		snRNA
ENSG00000199552	0	NA	NA	NA	NA	NA		snoRNA
ENSG00000199556	0	NA	NA	NA	NA	NA		rRNA
ENSG00000199562	0.295545	-0.345532	4.08047	-0.0846793	0.932516	NA		snRNA
ENSG00000199564	0	NA	NA	NA	NA	NA		rRNA
ENSG00000199565	0	NA	NA	NA	NA	NA		misc_RNA
ENSG00000199566	0	NA	NA	NA	NA	NA		snoRNA
ENSG00000199567	0	NA	NA	NA	NA	NA		misc_RNA
ENSG00000199570	0.183559	0.616241	4.08047	0.151022	0.879958	NA		snRNA
ENSG00000199571	0	NA	NA	NA	NA	NA		snoRNA
ENSG00000199572	0	NA	NA	NA	NA	NA		rRNA
ENSG00000199577	0	NA	NA	NA	NA	NA		snRNA
ENSG00000199580	0	NA	NA	NA	NA	NA		misc_RNA
ENSG00000199584	0	NA	NA	NA	NA	NA		misc_RNA
ENSG00000199585	0	NA	NA	NA	NA	NA		rRNA
ENSG00000199591	0	NA	NA	NA	NA	NA		misc_RNA
ENSG00000199592	0	NA	NA	NA	NA	NA		rRNA
ENSG00000199594	0	NA	NA	NA	NA	NA		snRNA
ENSG00000199595	0	NA	NA	NA	NA	NA		misc_RNA
ENSG00000199598	0	NA	NA	NA	NA	NA		snRNA
ENSG00000199601	0	NA	NA	NA	NA	NA		snRNA
ENSG00000199603	0	NA	NA	NA	NA	NA		snRNA
ENSG00000199605	0	NA	NA	NA	NA	NA		misc_RNA
ENSG00000199609	0	NA	NA	NA	NA	NA		rRNA
ENSG00000199620	0	NA	NA	NA	NA	NA		rRNA
ENSG00000199622	0	NA	NA	NA	NA	NA		misc_RNA
ENSG00000199626	0	NA	NA	NA	NA	NA		snRNA
ENSG00000199627	0.183559	0.616241	4.08047	0.151022	0.879958	NA		snRNA
ENSG00000199629	0	NA	NA	NA	NA	NA		snRNA
ENSG00000199630	0	NA	NA	NA	NA	NA		misc_RNA
ENSG00000199633	0	NA	NA	NA	NA	NA		snoRNA
ENSG00000199634	0	NA	NA	NA	NA	NA		snRNA
ENSG00000199635	0	NA	NA	NA	NA	NA		misc_RNA
ENSG00000199636	0	NA	NA	NA	NA	NA		misc_RNA
ENSG00000199638	0	NA	NA	NA	NA	NA		rRNA
ENSG00000199640	0	NA	NA	NA	NA	NA		misc_RNA
ENSG00000199643	0	NA	NA	NA	NA	NA		snRNA
ENSG00000199645	0	NA	NA	NA	NA	NA		snRNA
ENSG00000199646	0	NA	NA	NA	NA	NA		snRNA
ENSG00000199652	0	NA	NA	NA	NA	NA		snRNA
ENSG00000199664	0.518538	-2.69104	3.69184	-0.728916	0.466053	NA		snRNA
ENSG00000199667	0	NA	NA	NA	NA	NA		misc_RNA
ENSG00000199668	0	NA	NA	NA	NA	NA		misc_RNA
ENSG00000199672	0	NA	NA	NA	NA	NA		snRNA
ENSG00000199674	0	NA	NA	NA	NA	NA		snRNA
ENSG00000199676	0	NA	NA	NA	NA	NA		misc_RNA
ENSG00000199677	0	NA	NA	NA	NA	NA		misc_RNA
ENSG00000199683	0.345692	-2.10864	4.04663	-0.521085	0.602308	NA		misc_RNA
ENSG00000199687	0	NA	NA	NA	NA	NA		snRNA
ENSG00000199691	0.461801	0.434255	3.16482	0.137213	0.890863	NA		misc_RNA
ENSG00000199695	0	NA	NA	NA	NA	NA		snRNA
ENSG00000199697	1.45115	-3.01466	2.01537	-1.49583	0.134697	NA		snRNA
ENSG00000199698	0	NA	NA	NA	NA	NA		misc_RNA
ENSG00000199700	0	NA	NA	NA	NA	NA		snRNA
ENSG00000199701	0	NA	NA	NA	NA	NA		misc_RNA
ENSG00000199702	0	NA	NA	NA	NA	NA		snRNA
ENSG00000199705	0	NA	NA	NA	NA	NA		misc_RNA
ENSG00000199709	0.889777	1.74425	2.55391	0.682971	0.494625	NA		snRNA
ENSG00000199710	0	NA	NA	NA	NA	NA		misc_RNA
ENSG00000199711	0	NA	NA	NA	NA	NA		misc_RNA
ENSG00000199713	0	NA	NA	NA	NA	NA		snoRNA
ENSG00000199715	0	NA	NA	NA	NA	NA		misc_RNA
ENSG00000199716	0	NA	NA	NA	NA	NA		misc_RNA
ENSG00000199719	0.183559	0.616241	4.08047	0.151022	0.879958	NA		misc_RNA
ENSG00000199728	0	NA	NA	NA	NA	NA		snRNA
ENSG00000199730	0	NA	NA	NA	NA	NA		misc_RNA
ENSG00000199731	0	NA	NA	NA	NA	NA		snRNA
ENSG00000199732	0	NA	NA	NA	NA	NA		misc_RNA
ENSG00000199733	0	NA	NA	NA	NA	NA		rRNA
ENSG00000199735	0	NA	NA	NA	NA	NA		snRNA
ENSG00000199739	0	NA	NA	NA	NA	NA		snRNA
ENSG00000199740	0	NA	NA	NA	NA	NA		misc_RNA
ENSG00000199751	0	NA	NA	NA	NA	NA		misc_RNA
ENSG00000199755	0	NA	NA	NA	NA	NA		misc_RNA
ENSG00000199756	0	NA	NA	NA	NA	NA		misc_RNA
ENSG00000199762	0	NA	NA	NA	NA	NA		misc_RNA
ENSG00000199764	0	NA	NA	NA	NA	NA		misc_RNA
ENSG00000199765	0	NA	NA	NA	NA	NA		snRNA
ENSG00000199767	0	NA	NA	NA	NA	NA		snRNA
ENSG00000199771	0	NA	NA	NA	NA	NA		rRNA
ENSG00000199773	0	NA	NA	NA	NA	NA		snRNA
ENSG00000199780	0	NA	NA	NA	NA	NA		misc_RNA
ENSG00000199781	0	NA	NA	NA	NA	NA		misc_RNA
ENSG00000199783	0	NA	NA	NA	NA	NA		snoRNA
ENSG00000199784	0	NA	NA	NA	NA	NA		snRNA
ENSG00000199786	0	NA	NA	NA	NA	NA		rRNA
ENSG00000199788	0	NA	NA	NA	NA	NA		misc_RNA
ENSG00000199790	0	NA	NA	NA	NA	NA		snRNA
ENSG00000199791	0	NA	NA	NA	NA	NA		snRNA
ENSG00000199792	0	NA	NA	NA	NA	NA		snRNA
ENSG00000199796	0	NA	NA	NA	NA	NA		snRNA
ENSG00000199797	0	NA	NA	NA	NA	NA		misc_RNA
ENSG00000199801	0	NA	NA	NA	NA	NA		misc_RNA
ENSG00000199803	0	NA	NA	NA	NA	NA		snRNA
ENSG00000199804	0.749722	-1.84101	2.95212	-0.623623	0.532875	NA		rRNA
ENSG00000199805	0.198767	-1.30731	4.08047	-0.320383	0.748678	NA		snRNA
ENSG00000199806	0	NA	NA	NA	NA	NA		rRNA
ENSG00000199809	0	NA	NA	NA	NA	NA		rRNA
ENSG00000199812	0	NA	NA	NA	NA	NA		snRNA
ENSG00000199814	0	NA	NA	NA	NA	NA		snRNA
ENSG00000199815	0	NA	NA	NA	NA	NA		snoRNA
ENSG00000199824	0	NA	NA	NA	NA	NA		snRNA
ENSG00000199827	0	NA	NA	NA	NA	NA		snRNA
ENSG00000199831	0	NA	NA	NA	NA	NA		misc_RNA
ENSG00000199832	0	NA	NA	NA	NA	NA		misc_RNA
ENSG00000199836	0	NA	NA	NA	NA	NA		snRNA
ENSG00000199837	0	NA	NA	NA	NA	NA		rRNA
ENSG00000199839	0	NA	NA	NA	NA	NA		rRNA
ENSG00000199840	0	NA	NA	NA	NA	NA		misc_RNA
ENSG00000199843	0	NA	NA	NA	NA	NA		rRNA
ENSG00000199845	0.140335	0.616241	4.08047	0.151022	0.879958	NA		rRNA
ENSG00000199846	0.122699	0.616241	4.08047	0.151022	0.879958	NA		snRNA
ENSG00000199849	0	NA	NA	NA	NA	NA		snRNA
ENSG00000199851	0	NA	NA	NA	NA	NA		snoRNA
ENSG00000199855	0	NA	NA	NA	NA	NA		snRNA
ENSG00000199856	0	NA	NA	NA	NA	NA		snoRNA
ENSG00000199857	0	NA	NA	NA	NA	NA		snoRNA
ENSG00000199858	0	NA	NA	NA	NA	NA		snRNA
ENSG00000199859	0	NA	NA	NA	NA	NA		snRNA
ENSG00000199862	0	NA	NA	NA	NA	NA		misc_RNA
ENSG00000199865	0	NA	NA	NA	NA	NA		snRNA
ENSG00000199866	0	NA	NA	NA	NA	NA		misc_RNA
ENSG00000199867	0	NA	NA	NA	NA	NA		misc_RNA
ENSG00000199870	0	NA	NA	NA	NA	NA		misc_RNA
ENSG00000199872	0	NA	NA	NA	NA	NA		snRNA
ENSG00000199874	0.387488	-2.25001	3.68635	-0.610363	0.541621	NA		rRNA
ENSG00000199875	0.172846	-1.30731	4.08047	-0.320383	0.748678	NA		misc_RNA
ENSG00000199878	0	NA	NA	NA	NA	NA		misc_RNA
ENSG00000199879	0.198767	-1.30731	4.08047	-0.320383	0.748678	NA		snRNA
ENSG00000199880	0	NA	NA	NA	NA	NA		snRNA
ENSG00000199881	0	NA	NA	NA	NA	NA		misc_RNA
ENSG00000199883	0	NA	NA	NA	NA	NA		misc_RNA
ENSG00000199884	0	NA	NA	NA	NA	NA		misc_RNA
ENSG00000199885	0	NA	NA	NA	NA	NA		snRNA
ENSG00000199886	0	NA	NA	NA	NA	NA		snRNA
ENSG00000199890	0	NA	NA	NA	NA	NA		misc_RNA
ENSG00000199892	0	NA	NA	NA	NA	NA		snRNA
ENSG00000199894	0	NA	NA	NA	NA	NA		snoRNA
ENSG00000199895	0	NA	NA	NA	NA	NA		misc_RNA
ENSG00000199899	0	NA	NA	NA	NA	NA		misc_RNA
ENSG00000199900	0	NA	NA	NA	NA	NA		rRNA
ENSG00000199901	0	NA	NA	NA	NA	NA		misc_RNA
ENSG00000199903	0	NA	NA	NA	NA	NA		snRNA
ENSG00000199905	0	NA	NA	NA	NA	NA		snRNA
ENSG00000199906	0	NA	NA	NA	NA	NA		snRNA
ENSG00000199911	0	NA	NA	NA	NA	NA		misc_RNA
ENSG00000199912	0	NA	NA	NA	NA	NA		misc_RNA
ENSG00000199913	0	NA	NA	NA	NA	NA		misc_RNA
ENSG00000199920	0	NA	NA	NA	NA	NA		snRNA
ENSG00000199921	0	NA	NA	NA	NA	NA		snRNA
ENSG00000199924	0	NA	NA	NA	NA	NA		snRNA
ENSG00000199927	0	NA	NA	NA	NA	NA		snoRNA
ENSG00000199929	0	NA	NA	NA	NA	NA		rRNA
ENSG00000199932	0	NA	NA	NA	NA	NA		snRNA
ENSG00000199933	0	NA	NA	NA	NA	NA		misc_RNA
ENSG00000199934	0	NA	NA	NA	NA	NA		snoRNA
ENSG00000199936	0.140335	0.616241	4.08047	0.151022	0.879958	NA		misc_RNA
ENSG00000199938	0	NA	NA	NA	NA	NA		misc_RNA
ENSG00000199940	0	NA	NA	NA	NA	NA		misc_RNA
ENSG00000199944	0	NA	NA	NA	NA	NA		snRNA
ENSG00000199949	0	NA	NA	NA	NA	NA		misc_RNA
ENSG00000199953	0	NA	NA	NA	NA	NA		rRNA
ENSG00000199959	0	NA	NA	NA	NA	NA		snoRNA
ENSG00000199962	0	NA	NA	NA	NA	NA		misc_RNA
ENSG00000199963	0	NA	NA	NA	NA	NA		snRNA
ENSG00000199964	0	NA	NA	NA	NA	NA		misc_RNA
ENSG00000199971	0	NA	NA	NA	NA	NA		snRNA
ENSG00000199975	0	NA	NA	NA	NA	NA		misc_RNA
ENSG00000199977	0	NA	NA	NA	NA	NA		snoRNA
ENSG00000199979	0	NA	NA	NA	NA	NA		misc_RNA
ENSG00000199985	0	NA	NA	NA	NA	NA		rRNA
ENSG00000199986	0	NA	NA	NA	NA	NA		snRNA
ENSG00000199994	0	NA	NA	NA	NA	NA		rRNA
ENSG00000200003	0	NA	NA	NA	NA	NA		snRNA
ENSG00000200008	0	NA	NA	NA	NA	NA		misc_RNA
ENSG00000200011	0	NA	NA	NA	NA	NA		misc_RNA
ENSG00000200013	0	NA	NA	NA	NA	NA		snRNA
ENSG00000200021	0	NA	NA	NA	NA	NA		rRNA
ENSG00000200024	0	NA	NA	NA	NA	NA		misc_RNA
ENSG00000200026	0	NA	NA	NA	NA	NA		snoRNA
ENSG00000200028	0	NA	NA	NA	NA	NA		rRNA
ENSG00000200029	0	NA	NA	NA	NA	NA		snRNA
ENSG00000200033	0.377442	-2.21852	4.03655	-0.549609	0.582588	NA		snRNA
ENSG00000200034	0	NA	NA	NA	NA	NA		snRNA
ENSG00000200036	0	NA	NA	NA	NA	NA		rRNA
ENSG00000200040	0	NA	NA	NA	NA	NA		misc_RNA
ENSG00000200041	0	NA	NA	NA	NA	NA		misc_RNA
ENSG00000200047	0	NA	NA	NA	NA	NA		misc_RNA
ENSG00000200048	0	NA	NA	NA	NA	NA		snRNA
ENSG00000200049	0	NA	NA	NA	NA	NA		misc_RNA
ENSG00000200051	0	NA	NA	NA	NA	NA		snoRNA
ENSG00000200052	0	NA	NA	NA	NA	NA		misc_RNA
ENSG00000200057	0	NA	NA	NA	NA	NA		misc_RNA
ENSG00000200058	0	NA	NA	NA	NA	NA		rRNA
ENSG00000200059	0	NA	NA	NA	NA	NA		misc_RNA
ENSG00000200060	0	NA	NA	NA	NA	NA		misc_RNA
ENSG00000200062	0	NA	NA	NA	NA	NA		snRNA
ENSG00000200063	0.719001	-1.90372	2.99744	-0.635117	0.525352	NA		snoRNA
ENSG00000200064	0	NA	NA	NA	NA	NA		misc_RNA
ENSG00000200065	0	NA	NA	NA	NA	NA		misc_RNA
ENSG00000200070	0	NA	NA	NA	NA	NA		snRNA
ENSG00000200072	0	NA	NA	NA	NA	NA		snoRNA
ENSG00000200075	0	NA	NA	NA	NA	NA		snoRNA
ENSG00000200079	0	NA	NA	NA	NA	NA		rRNA
ENSG00000200084	0	NA	NA	NA	NA	NA		snoRNA
ENSG00000200085	0	NA	NA	NA	NA	NA		misc_RNA
ENSG00000200086	0	NA	NA	NA	NA	NA		snRNA
ENSG00000200090	0.982035	-0.558791	2.41845	-0.231053	0.817273	NA		misc_RNA
ENSG00000200091	0	NA	NA	NA	NA	NA		misc_RNA
ENSG00000200095	0.140335	0.616241	4.08047	0.151022	0.879958	NA		snRNA
ENSG00000200097	0	NA	NA	NA	NA	NA		snRNA
ENSG00000200101	0	NA	NA	NA	NA	NA		snRNA
ENSG00000200102	0	NA	NA	NA	NA	NA		snRNA
ENSG00000200105	0	NA	NA	NA	NA	NA		snRNA
ENSG00000200106	0	NA	NA	NA	NA	NA		snRNA
ENSG00000200107	0	NA	NA	NA	NA	NA		snRNA
ENSG00000200108	0	NA	NA	NA	NA	NA		snRNA
ENSG00000200112	0	NA	NA	NA	NA	NA		snoRNA
ENSG00000200113	0	NA	NA	NA	NA	NA		snoRNA
ENSG00000200114	0	NA	NA	NA	NA	NA		rRNA
ENSG00000200118	0	NA	NA	NA	NA	NA		misc_RNA
ENSG00000200120	0	NA	NA	NA	NA	NA		misc_RNA
ENSG00000200121	0	NA	NA	NA	NA	NA		misc_RNA
ENSG00000200131	0	NA	NA	NA	NA	NA		misc_RNA
ENSG00000200132	0	NA	NA	NA	NA	NA		snRNA
ENSG00000200135	0	NA	NA	NA	NA	NA		misc_RNA
ENSG00000200138	0	NA	NA	NA	NA	NA		misc_RNA
ENSG00000200139	0	NA	NA	NA	NA	NA		snRNA
ENSG00000200142	0	NA	NA	NA	NA	NA		misc_RNA
ENSG00000200146	0	NA	NA	NA	NA	NA		snRNA
ENSG00000200150	0	NA	NA	NA	NA	NA		snoRNA
ENSG00000200151	0	NA	NA	NA	NA	NA		misc_RNA
ENSG00000200152	0	NA	NA	NA	NA	NA		snRNA
ENSG00000200153	0	NA	NA	NA	NA	NA		snRNA
ENSG00000200161	0	NA	NA	NA	NA	NA		misc_RNA
ENSG00000200162	0	NA	NA	NA	NA	NA		misc_RNA
ENSG00000200164	0	NA	NA	NA	NA	NA		misc_RNA
ENSG00000200168	0	NA	NA	NA	NA	NA		rRNA
ENSG00000200170	0	NA	NA	NA	NA	NA		misc_RNA
ENSG00000200171	0	NA	NA	NA	NA	NA		misc_RNA
ENSG00000200174	0	NA	NA	NA	NA	NA		misc_RNA
ENSG00000200175	0	NA	NA	NA	NA	NA		snRNA
ENSG00000200176	0	NA	NA	NA	NA	NA		snRNA
ENSG00000200179	0	NA	NA	NA	NA	NA		misc_RNA
ENSG00000200183	0	NA	NA	NA	NA	NA		snRNA
ENSG00000200184	0	NA	NA	NA	NA	NA		snRNA
ENSG00000200189	0	NA	NA	NA	NA	NA		snRNA
ENSG00000200191	0	NA	NA	NA	NA	NA		snoRNA
ENSG00000200197	0	NA	NA	NA	NA	NA		snRNA
ENSG00000200198	0	NA	NA	NA	NA	NA		misc_RNA
ENSG00000200201	0	NA	NA	NA	NA	NA		misc_RNA
ENSG00000200204	0	NA	NA	NA	NA	NA		snRNA
ENSG00000200206	0	NA	NA	NA	NA	NA		snoRNA
ENSG00000200208	0	NA	NA	NA	NA	NA		misc_RNA
ENSG00000200209	0	NA	NA	NA	NA	NA		misc_RNA
ENSG00000200211	0	NA	NA	NA	NA	NA		misc_RNA
ENSG00000200213	0	NA	NA	NA	NA	NA		snRNA
ENSG00000200216	0	NA	NA	NA	NA	NA		snRNA
ENSG00000200217	0	NA	NA	NA	NA	NA		snRNA
ENSG00000200218	0	NA	NA	NA	NA	NA		snRNA
ENSG00000200220	0	NA	NA	NA	NA	NA		snRNA
ENSG00000200222	0	NA	NA	NA	NA	NA		snoRNA
ENSG00000200224	0	NA	NA	NA	NA	NA		snRNA
ENSG00000200225	0	NA	NA	NA	NA	NA		rRNA
ENSG00000200227	0	NA	NA	NA	NA	NA		rRNA
ENSG00000200231	0	NA	NA	NA	NA	NA		snRNA
ENSG00000200235	0	NA	NA	NA	NA	NA		snoRNA
ENSG00000200237	0.183559	0.616241	4.08047	0.151022	0.879958	NA		snoRNA
ENSG00000200238	0	NA	NA	NA	NA	NA		rRNA
ENSG00000200241	0	NA	NA	NA	NA	NA		misc_RNA
ENSG00000200243	0.188721	-1.30731	4.08047	-0.320383	0.748678	NA		misc_RNA
ENSG00000200246	0	NA	NA	NA	NA	NA		rRNA
ENSG00000200247	0	NA	NA	NA	NA	NA		snRNA
ENSG00000200248	0	NA	NA	NA	NA	NA		rRNA
ENSG00000200250	0	NA	NA	NA	NA	NA		snRNA
ENSG00000200252	0	NA	NA	NA	NA	NA		misc_RNA
ENSG00000200253	0	NA	NA	NA	NA	NA		snRNA
ENSG00000200254	0	NA	NA	NA	NA	NA		snRNA
ENSG00000200256	0	NA	NA	NA	NA	NA		misc_RNA
ENSG00000200257	0	NA	NA	NA	NA	NA		snRNA
ENSG00000200261	0	NA	NA	NA	NA	NA		misc_RNA
ENSG00000200262	0	NA	NA	NA	NA	NA		misc_RNA
ENSG00000200267	0	NA	NA	NA	NA	NA		snRNA
ENSG00000200269	0	NA	NA	NA	NA	NA		snRNA
ENSG00000200274	0	NA	NA	NA	NA	NA		snRNA
ENSG00000200275	0.140335	0.616241	4.08047	0.151022	0.879958	NA		rRNA
ENSG00000200278	0	NA	NA	NA	NA	NA		rRNA
ENSG00000200281	0	NA	NA	NA	NA	NA		snRNA
ENSG00000200283	0	NA	NA	NA	NA	NA		misc_RNA
ENSG00000200287	0	NA	NA	NA	NA	NA		misc_RNA
ENSG00000200288	0	NA	NA	NA	NA	NA		snoRNA
ENSG00000200291	0	NA	NA	NA	NA	NA		misc_RNA
ENSG00000200293	0	NA	NA	NA	NA	NA		rRNA
ENSG00000200294	0	NA	NA	NA	NA	NA		snoRNA
ENSG00000200295	0	NA	NA	NA	NA	NA		snRNA
ENSG00000200296	0	NA	NA	NA	NA	NA		snRNA
ENSG00000200298	0	NA	NA	NA	NA	NA		misc_RNA
ENSG00000200301	0	NA	NA	NA	NA	NA		rRNA
ENSG00000200303	0	NA	NA	NA	NA	NA		snRNA
ENSG00000200304	0.518538	-2.69104	3.69184	-0.728916	0.466053	NA		snRNA
ENSG00000200305	0	NA	NA	NA	NA	NA		misc_RNA
ENSG00000200309	0	NA	NA	NA	NA	NA		misc_RNA
ENSG00000200310	0	NA	NA	NA	NA	NA		rRNA
ENSG00000200312	0.311421	-0.345532	4.04063	-0.0855142	0.931853	NA		misc_RNA
ENSG00000200313	0	NA	NA	NA	NA	NA		rRNA
ENSG00000200314	0	NA	NA	NA	NA	NA		misc_RNA
ENSG00000200318	0	NA	NA	NA	NA	NA		snoRNA
ENSG00000200325	0	NA	NA	NA	NA	NA		misc_RNA
ENSG00000200326	0	NA	NA	NA	NA	NA		rRNA
ENSG00000200327	0	NA	NA	NA	NA	NA		rRNA
ENSG00000200331	0	NA	NA	NA	NA	NA		snRNA
ENSG00000200332	0	NA	NA	NA	NA	NA		misc_RNA
ENSG00000200334	0	NA	NA	NA	NA	NA		misc_RNA
ENSG00000200336	0	NA	NA	NA	NA	NA		rRNA
ENSG00000200338	0	NA	NA	NA	NA	NA		snRNA
ENSG00000200340	0	NA	NA	NA	NA	NA		snRNA
ENSG00000200344	0	NA	NA	NA	NA	NA		misc_RNA
ENSG00000200345	0.37228	-0.345531	3.78188	-0.0913649	0.927203	NA		snRNA
ENSG00000200350	0	NA	NA	NA	NA	NA		snRNA
ENSG00000200351	0	NA	NA	NA	NA	NA		misc_RNA
ENSG00000200355	0	NA	NA	NA	NA	NA		snoRNA
ENSG00000200356	0	NA	NA	NA	NA	NA		snRNA
ENSG00000200360	0	NA	NA	NA	NA	NA		snRNA
ENSG00000200361	0	NA	NA	NA	NA	NA		misc_RNA
ENSG00000200366	0	NA	NA	NA	NA	NA		snRNA
ENSG00000200369	0	NA	NA	NA	NA	NA		snRNA
ENSG00000200372	0	NA	NA	NA	NA	NA		snRNA
ENSG00000200376	0.461801	0.434255	3.16482	0.137213	0.890863	NA		snRNA
ENSG00000200377	0	NA	NA	NA	NA	NA		snoRNA
ENSG00000200378	0	NA	NA	NA	NA	NA		snRNA
ENSG00000200379	0.183559	0.616241	4.08047	0.151022	0.879958	NA		misc_RNA
ENSG00000200385	0	NA	NA	NA	NA	NA		snoRNA
ENSG00000200388	0	NA	NA	NA	NA	NA		snRNA
ENSG00000200389	0	NA	NA	NA	NA	NA		snRNA
ENSG00000200390	0	NA	NA	NA	NA	NA		misc_RNA
ENSG00000200391	0	NA	NA	NA	NA	NA		misc_RNA
ENSG00000200393	0	NA	NA	NA	NA	NA		snRNA
ENSG00000200397	0	NA	NA	NA	NA	NA		misc_RNA
ENSG00000200403	0	NA	NA	NA	NA	NA		snRNA
ENSG00000200407	0	NA	NA	NA	NA	NA		snRNA
ENSG00000200408	0	NA	NA	NA	NA	NA		rRNA
ENSG00000200411	0	NA	NA	NA	NA	NA		rRNA
ENSG00000200419	0	NA	NA	NA	NA	NA		misc_RNA
ENSG00000200421	0	NA	NA	NA	NA	NA		misc_RNA
ENSG00000200422	0	NA	NA	NA	NA	NA		snoRNA
ENSG00000200424	0	NA	NA	NA	NA	NA		snRNA
ENSG00000200427	0	NA	NA	NA	NA	NA		misc_RNA
ENSG00000200428	0.397534	-2.28381	4.03089	-0.566578	0.571001	NA		misc_RNA
ENSG00000200431	0	NA	NA	NA	NA	NA		snRNA
ENSG00000200432	0	NA	NA	NA	NA	NA		misc_RNA
ENSG00000200434	0.122699	0.616241	4.08047	0.151022	0.879958	NA		rRNA
ENSG00000200436	0	NA	NA	NA	NA	NA		misc_RNA
ENSG00000200437	0	NA	NA	NA	NA	NA		snRNA
ENSG00000200443	0	NA	NA	NA	NA	NA		snRNA
ENSG00000200444	0	NA	NA	NA	NA	NA		snRNA
ENSG00000200446	0	NA	NA	NA	NA	NA		snRNA
ENSG00000200448	0	NA	NA	NA	NA	NA		misc_RNA
ENSG00000200455	0	NA	NA	NA	NA	NA		snRNA
ENSG00000200456	0	NA	NA	NA	NA	NA		snRNA
ENSG00000200462	0	NA	NA	NA	NA	NA		snRNA
ENSG00000200468	0	NA	NA	NA	NA	NA		rRNA
ENSG00000200469	0	NA	NA	NA	NA	NA		snRNA
ENSG00000200471	0	NA	NA	NA	NA	NA		snRNA
ENSG00000200472	0	NA	NA	NA	NA	NA		misc_RNA
ENSG00000200473	0	NA	NA	NA	NA	NA		rRNA
ENSG00000200475	0	NA	NA	NA	NA	NA		misc_RNA
ENSG00000200483	0	NA	NA	NA	NA	NA		snRNA
ENSG00000200484	0	NA	NA	NA	NA	NA		snRNA
ENSG00000200485	0	NA	NA	NA	NA	NA		misc_RNA
ENSG00000200487	0	NA	NA	NA	NA	NA		rRNA
ENSG00000200488	0.490798	2.27712	3.77051	0.60393	0.54589	NA		misc_RNA
ENSG00000200492	0	NA	NA	NA	NA	NA		snoRNA
ENSG00000200494	0	NA	NA	NA	NA	NA		misc_RNA
ENSG00000200495	0	NA	NA	NA	NA	NA		snRNA
ENSG00000200496	0	NA	NA	NA	NA	NA		snoRNA
ENSG00000200502	0.706498	-1.84113	3.01135	-0.611397	0.540937	NA		misc_RNA
ENSG00000200506	0	NA	NA	NA	NA	NA		misc_RNA
ENSG00000200508	0	NA	NA	NA	NA	NA		misc_RNA
ENSG00000200516	0	NA	NA	NA	NA	NA		rRNA
ENSG00000200520	0	NA	NA	NA	NA	NA		snRNA
ENSG00000200521	0	NA	NA	NA	NA	NA		misc_RNA
ENSG00000200522	0	NA	NA	NA	NA	NA		snRNA
ENSG00000200525	0	NA	NA	NA	NA	NA		snRNA
ENSG00000200526	0	NA	NA	NA	NA	NA		misc_RNA
ENSG00000200527	0	NA	NA	NA	NA	NA		rRNA
ENSG00000200528	0	NA	NA	NA	NA	NA		snRNA
ENSG00000200536	0	NA	NA	NA	NA	NA		snoRNA
ENSG00000200537	0	NA	NA	NA	NA	NA		misc_RNA
ENSG00000200538	0.183559	0.616241	4.08047	0.151022	0.879958	NA		snoRNA
ENSG00000200544	0	NA	NA	NA	NA	NA		misc_RNA
ENSG00000200545	0	NA	NA	NA	NA	NA		snoRNA
ENSG00000200547	0	NA	NA	NA	NA	NA		misc_RNA
ENSG00000200550	0	NA	NA	NA	NA	NA		snRNA
ENSG00000200552	0	NA	NA	NA	NA	NA		misc_RNA
ENSG00000200553	0	NA	NA	NA	NA	NA		misc_RNA
ENSG00000200554	0	NA	NA	NA	NA	NA		snRNA
ENSG00000200555	0	NA	NA	NA	NA	NA		snRNA
ENSG00000200556	0	NA	NA	NA	NA	NA		snRNA
ENSG00000200558	0	NA	NA	NA	NA	NA		rRNA
ENSG00000200560	0	NA	NA	NA	NA	NA		snRNA
ENSG00000200563	0	NA	NA	NA	NA	NA		snRNA
ENSG00000200566	0	NA	NA	NA	NA	NA		snRNA
ENSG00000200570	0	NA	NA	NA	NA	NA		snRNA
ENSG00000200571	0.122699	0.616241	4.08047	0.151022	0.879958	NA		snRNA
ENSG00000200572	0	NA	NA	NA	NA	NA		misc_RNA
ENSG00000200575	0	NA	NA	NA	NA	NA		snRNA
ENSG00000200579	0.566163	-2.80373	3.57582	-0.78408	0.432993	NA		misc_RNA
ENSG00000200587	0	NA	NA	NA	NA	NA		rRNA
ENSG00000200591	0	NA	NA	NA	NA	NA		misc_RNA
ENSG00000200594	0	NA	NA	NA	NA	NA		snRNA
ENSG00000200597	0	NA	NA	NA	NA	NA		snRNA
ENSG00000200600	0	NA	NA	NA	NA	NA		misc_RNA
ENSG00000200601	0	NA	NA	NA	NA	NA		rRNA
ENSG00000200605	0	NA	NA	NA	NA	NA		misc_RNA
ENSG00000200610	0	NA	NA	NA	NA	NA		misc_RNA
ENSG00000200613	0	NA	NA	NA	NA	NA		rRNA
ENSG00000200615	0	NA	NA	NA	NA	NA		misc_RNA
ENSG00000200616	0	NA	NA	NA	NA	NA		misc_RNA
ENSG00000200619	0	NA	NA	NA	NA	NA		rRNA
ENSG00000200620	0	NA	NA	NA	NA	NA		snoRNA
ENSG00000200622	0	NA	NA	NA	NA	NA		snRNA
ENSG00000200626	0	NA	NA	NA	NA	NA		rRNA
ENSG00000200629	0	NA	NA	NA	NA	NA		misc_RNA
ENSG00000200630	0.172846	-1.30731	4.08047	-0.320383	0.748678	NA		misc_RNA
ENSG00000200635	0	NA	NA	NA	NA	NA		misc_RNA
ENSG00000200637	0	NA	NA	NA	NA	NA		snRNA
ENSG00000200645	0	NA	NA	NA	NA	NA		snRNA
ENSG00000200646	0	NA	NA	NA	NA	NA		misc_RNA
ENSG00000200648	0	NA	NA	NA	NA	NA		snRNA
ENSG00000200650	0	NA	NA	NA	NA	NA		rRNA
ENSG00000200651	0.710715	-1.84799	2.7242	-0.678359	0.497544	NA		misc_RNA
ENSG00000200652	0	NA	NA	NA	NA	NA		snoRNA
ENSG00000200653	0	NA	NA	NA	NA	NA		snRNA
ENSG00000200664	0	NA	NA	NA	NA	NA		misc_RNA
ENSG00000200665	0	NA	NA	NA	NA	NA		snRNA
ENSG00000200670	0	NA	NA	NA	NA	NA		snRNA
ENSG00000200673	0	NA	NA	NA	NA	NA		misc_RNA
ENSG00000200674	0	NA	NA	NA	NA	NA		misc_RNA
ENSG00000200677	0	NA	NA	NA	NA	NA		snoRNA
ENSG00000200681	0	NA	NA	NA	NA	NA		snRNA
ENSG00000200683	0	NA	NA	NA	NA	NA		snRNA
ENSG00000200685	0	NA	NA	NA	NA	NA		misc_RNA
ENSG00000200686	0	NA	NA	NA	NA	NA		misc_RNA
ENSG00000200687	0	NA	NA	NA	NA	NA		rRNA
ENSG00000200688	0	NA	NA	NA	NA	NA		misc_RNA
ENSG00000200693	0	NA	NA	NA	NA	NA		snoRNA
ENSG00000200701	0	NA	NA	NA	NA	NA		snRNA
ENSG00000200702	0	NA	NA	NA	NA	NA		misc_RNA
ENSG00000200703	0	NA	NA	NA	NA	NA		snRNA
ENSG00000200706	0	NA	NA	NA	NA	NA		snoRNA
ENSG00000200708	0	NA	NA	NA	NA	NA		misc_RNA
ENSG00000200709	0	NA	NA	NA	NA	NA		rRNA
ENSG00000200711	0	NA	NA	NA	NA	NA		rRNA
ENSG00000200713	0	NA	NA	NA	NA	NA		snRNA
ENSG00000200714	0	NA	NA	NA	NA	NA		misc_RNA
ENSG00000200718	0	NA	NA	NA	NA	NA		misc_RNA
ENSG00000200719	0	NA	NA	NA	NA	NA		rRNA
ENSG00000200720	0	NA	NA	NA	NA	NA		snRNA
ENSG00000200728	0	NA	NA	NA	NA	NA		snRNA
ENSG00000200731	0	NA	NA	NA	NA	NA		snRNA
ENSG00000200732	0	NA	NA	NA	NA	NA		snRNA
ENSG00000200733	0	NA	NA	NA	NA	NA		snoRNA
ENSG00000200737	0.397534	-2.28381	4.03089	-0.566578	0.571001	NA		misc_RNA
ENSG00000200738	0	NA	NA	NA	NA	NA		rRNA
ENSG00000200741	0	NA	NA	NA	NA	NA		rRNA
ENSG00000200742	0.329056	-0.345531	3.95817	-0.0872957	0.930437	NA		misc_RNA
ENSG00000200745	0	NA	NA	NA	NA	NA		snRNA
ENSG00000200750	0	NA	NA	NA	NA	NA		misc_RNA
ENSG00000200752	0	NA	NA	NA	NA	NA		misc_RNA
ENSG00000200753	0	NA	NA	NA	NA	NA		snoRNA
ENSG00000200754	0	NA	NA	NA	NA	NA		misc_RNA
ENSG00000200755	0	NA	NA	NA	NA	NA		rRNA
ENSG00000200756	0	NA	NA	NA	NA	NA		snRNA
ENSG00000200759	0	NA	NA	NA	NA	NA		snRNA
ENSG00000200761	0	NA	NA	NA	NA	NA		misc_RNA
ENSG00000200763	0	NA	NA	NA	NA	NA		snRNA
ENSG00000200764	0	NA	NA	NA	NA	NA		misc_RNA
ENSG00000200769	0	NA	NA	NA	NA	NA		misc_RNA
ENSG00000200774	0	NA	NA	NA	NA	NA		snRNA
ENSG00000200779	0.172846	-1.30731	4.08047	-0.320383	0.748678	NA		snRNA
ENSG00000200783	0	NA	NA	NA	NA	NA		misc_RNA
ENSG00000200786	0	NA	NA	NA	NA	NA		rRNA
ENSG00000200788	0	NA	NA	NA	NA	NA		misc_RNA
ENSG00000200789	0	NA	NA	NA	NA	NA		snRNA
ENSG00000200790	0	NA	NA	NA	NA	NA		snRNA
ENSG00000200794	0	NA	NA	NA	NA	NA		misc_RNA
ENSG00000200796	0	NA	NA	NA	NA	NA		snRNA
ENSG00000200799	0	NA	NA	NA	NA	NA		snRNA
ENSG00000200800	0	NA	NA	NA	NA	NA		snRNA
ENSG00000200806	0	NA	NA	NA	NA	NA		rRNA
ENSG00000200807	0	NA	NA	NA	NA	NA		snRNA
ENSG00000200814	0	NA	NA	NA	NA	NA		snRNA
ENSG00000200815	0	NA	NA	NA	NA	NA		snRNA
ENSG00000200817	0	NA	NA	NA	NA	NA		snRNA
ENSG00000200818	0	NA	NA	NA	NA	NA		snRNA
ENSG00000200822	0	NA	NA	NA	NA	NA		misc_RNA
ENSG00000200827	0	NA	NA	NA	NA	NA		snRNA
ENSG00000200829	0	NA	NA	NA	NA	NA		misc_RNA
ENSG00000200830	0	NA	NA	NA	NA	NA		misc_RNA
ENSG00000200832	0	NA	NA	NA	NA	NA		snoRNA
ENSG00000200834	0	NA	NA	NA	NA	NA		misc_RNA
ENSG00000200839	0	NA	NA	NA	NA	NA		rRNA
ENSG00000200840	0	NA	NA	NA	NA	NA		snRNA
ENSG00000200842	0	NA	NA	NA	NA	NA		misc_RNA
ENSG00000200847	0	NA	NA	NA	NA	NA		misc_RNA
ENSG00000200849	0	NA	NA	NA	NA	NA		misc_RNA
ENSG00000200852	0	NA	NA	NA	NA	NA		rRNA
ENSG00000200855	0	NA	NA	NA	NA	NA		misc_RNA
ENSG00000200857	0	NA	NA	NA	NA	NA		misc_RNA
ENSG00000200860	0	NA	NA	NA	NA	NA		misc_RNA
ENSG00000200867	0	NA	NA	NA	NA	NA		misc_RNA
ENSG00000200869	0	NA	NA	NA	NA	NA		snRNA
ENSG00000200871	0	NA	NA	NA	NA	NA		snRNA
ENSG00000200872	0	NA	NA	NA	NA	NA		rRNA
ENSG00000200873	0	NA	NA	NA	NA	NA		rRNA
ENSG00000200874	0	NA	NA	NA	NA	NA		misc_RNA
ENSG00000200875	0	NA	NA	NA	NA	NA		snRNA
ENSG00000200877	0	NA	NA	NA	NA	NA		snRNA
ENSG00000200882	0	NA	NA	NA	NA	NA		snRNA
ENSG00000200883	0	NA	NA	NA	NA	NA		misc_RNA
ENSG00000200884	0	NA	NA	NA	NA	NA		misc_RNA
ENSG00000200885	0	NA	NA	NA	NA	NA		snRNA
ENSG00000200887	0	NA	NA	NA	NA	NA		snRNA
ENSG00000200888	0	NA	NA	NA	NA	NA		misc_RNA
ENSG00000200889	0	NA	NA	NA	NA	NA		snRNA
ENSG00000200890	0	NA	NA	NA	NA	NA		rRNA
ENSG00000200891	0	NA	NA	NA	NA	NA		snoRNA
ENSG00000200893	0	NA	NA	NA	NA	NA		snRNA
ENSG00000200895	0	NA	NA	NA	NA	NA		misc_RNA
ENSG00000200897	0	NA	NA	NA	NA	NA		snoRNA
ENSG00000200898	0	NA	NA	NA	NA	NA		snRNA
ENSG00000200902	0	NA	NA	NA	NA	NA		snRNA
ENSG00000200903	0	NA	NA	NA	NA	NA		snRNA
ENSG00000200906	0	NA	NA	NA	NA	NA		snRNA
ENSG00000200914	0	NA	NA	NA	NA	NA		rRNA
ENSG00000200917	0	NA	NA	NA	NA	NA		snRNA
ENSG00000200922	0	NA	NA	NA	NA	NA		misc_RNA
ENSG00000200924	0	NA	NA	NA	NA	NA		snRNA
ENSG00000200926	0	NA	NA	NA	NA	NA		snRNA
ENSG00000200935	0	NA	NA	NA	NA	NA		snRNA
ENSG00000200941	0	NA	NA	NA	NA	NA		snRNA
ENSG00000200942	0.544459	-2.75421	3.22375	-0.854351	0.392911	NA		snRNA
ENSG00000200953	0	NA	NA	NA	NA	NA		misc_RNA
ENSG00000200957	0	NA	NA	NA	NA	NA		snRNA
ENSG00000200963	0	NA	NA	NA	NA	NA		snRNA
ENSG00000200966	0	NA	NA	NA	NA	NA		misc_RNA
ENSG00000200969	0	NA	NA	NA	NA	NA		snoRNA
ENSG00000200972	0.183559	0.616241	4.08047	0.151022	0.879958	NA		snRNA
ENSG00000200974	0	NA	NA	NA	NA	NA		snRNA
ENSG00000200975	0	NA	NA	NA	NA	NA		snRNA
ENSG00000200976	0	NA	NA	NA	NA	NA		misc_RNA
ENSG00000200982	0	NA	NA	NA	NA	NA		misc_RNA
ENSG00000200985	0	NA	NA	NA	NA	NA		rRNA
ENSG00000200986	0	NA	NA	NA	NA	NA		snRNA
ENSG00000200991	0	NA	NA	NA	NA	NA		snoRNA
ENSG00000200997	0	NA	NA	NA	NA	NA		snRNA
ENSG00000200998	0	NA	NA	NA	NA	NA		misc_RNA
ENSG00000200999	0	NA	NA	NA	NA	NA		snoRNA
ENSG00000201000	0	NA	NA	NA	NA	NA		rRNA
ENSG00000201001	0	NA	NA	NA	NA	NA		snRNA
ENSG00000201003	0.140335	0.616241	4.08047	0.151022	0.879958	NA		snoRNA
ENSG00000201006	0	NA	NA	NA	NA	NA		misc_RNA
ENSG00000201009	0	NA	NA	NA	NA	NA		snoRNA
ENSG00000201010	0	NA	NA	NA	NA	NA		misc_RNA
ENSG00000201012	0	NA	NA	NA	NA	NA		misc_RNA
ENSG00000201013	0	NA	NA	NA	NA	NA		misc_RNA
ENSG00000201014	0	NA	NA	NA	NA	NA		rRNA
ENSG00000201015	0	NA	NA	NA	NA	NA		snRNA
ENSG00000201016	0	NA	NA	NA	NA	NA		snRNA
ENSG00000201021	0	NA	NA	NA	NA	NA		snRNA
ENSG00000201023	0	NA	NA	NA	NA	NA		misc_RNA
ENSG00000201026	0	NA	NA	NA	NA	NA		misc_RNA
ENSG00000201027	0	NA	NA	NA	NA	NA		misc_RNA
ENSG00000201028	0	NA	NA	NA	NA	NA		snRNA
ENSG00000201031	0	NA	NA	NA	NA	NA		misc_RNA
ENSG00000201032	0	NA	NA	NA	NA	NA		snRNA
ENSG00000201033	0	NA	NA	NA	NA	NA		snRNA
ENSG00000201034	0	NA	NA	NA	NA	NA		misc_RNA
ENSG00000201035	0	NA	NA	NA	NA	NA		rRNA
ENSG00000201036	0	NA	NA	NA	NA	NA		snoRNA
ENSG00000201041	0	NA	NA	NA	NA	NA		rRNA
ENSG00000201042	0	NA	NA	NA	NA	NA		snoRNA
ENSG00000201044	0	NA	NA	NA	NA	NA		snRNA
ENSG00000201047	0	NA	NA	NA	NA	NA		misc_RNA
ENSG00000201048	0	NA	NA	NA	NA	NA		misc_RNA
ENSG00000201050	0	NA	NA	NA	NA	NA		snRNA
ENSG00000201059	0	NA	NA	NA	NA	NA		rRNA
ENSG00000201065	0	NA	NA	NA	NA	NA		snRNA
ENSG00000201066	0	NA	NA	NA	NA	NA		misc_RNA
ENSG00000201070	0	NA	NA	NA	NA	NA		snRNA
ENSG00000201071	0	NA	NA	NA	NA	NA		misc_RNA
ENSG00000201074	0	NA	NA	NA	NA	NA		misc_RNA
ENSG00000201075	0	NA	NA	NA	NA	NA		misc_RNA
ENSG00000201076	0	NA	NA	NA	NA	NA		snRNA
ENSG00000201077	0	NA	NA	NA	NA	NA		snRNA
ENSG00000201078	0.183559	0.616241	4.08047	0.151022	0.879958	NA		misc_RNA
ENSG00000201084	0	NA	NA	NA	NA	NA		misc_RNA
ENSG00000201085	0.183559	0.616241	4.08047	0.151022	0.879958	NA		snRNA
ENSG00000201086	0	NA	NA	NA	NA	NA		rRNA
ENSG00000201088	0	NA	NA	NA	NA	NA		misc_RNA
ENSG00000201095	0	NA	NA	NA	NA	NA		snRNA
ENSG00000201096	0	NA	NA	NA	NA	NA		rRNA
ENSG00000201097	0	NA	NA	NA	NA	NA		snRNA
ENSG00000201102	0	NA	NA	NA	NA	NA		misc_RNA
ENSG00000201104	0.544459	-2.75421	3.22375	-0.854351	0.392911	NA		snRNA
ENSG00000201109	0	NA	NA	NA	NA	NA		rRNA
ENSG00000201113	0	NA	NA	NA	NA	NA		snRNA
ENSG00000201114	0	NA	NA	NA	NA	NA		misc_RNA
ENSG00000201118	0	NA	NA	NA	NA	NA		misc_RNA
ENSG00000201119	0	NA	NA	NA	NA	NA		snRNA
ENSG00000201121	0	NA	NA	NA	NA	NA		misc_RNA
ENSG00000201133	0	NA	NA	NA	NA	NA		snoRNA
ENSG00000201134	0	NA	NA	NA	NA	NA		misc_RNA
ENSG00000201135	0	NA	NA	NA	NA	NA		snRNA
ENSG00000201136	0	NA	NA	NA	NA	NA		snRNA
ENSG00000201140	0	NA	NA	NA	NA	NA		misc_RNA
ENSG00000201142	0	NA	NA	NA	NA	NA		snRNA
ENSG00000201145	0	NA	NA	NA	NA	NA		rRNA
ENSG00000201148	0.122699	0.616241	4.08047	0.151022	0.879958	NA		rRNA
ENSG00000201151	0	NA	NA	NA	NA	NA		snoRNA
ENSG00000201153	0	NA	NA	NA	NA	NA		snRNA
ENSG00000201155	0	NA	NA	NA	NA	NA		snRNA
ENSG00000201157	0	NA	NA	NA	NA	NA		snoRNA
ENSG00000201160	0	NA	NA	NA	NA	NA		misc_RNA
ENSG00000201161	0	NA	NA	NA	NA	NA		misc_RNA
ENSG00000201162	0	NA	NA	NA	NA	NA		snRNA
ENSG00000201164	0	NA	NA	NA	NA	NA		snRNA
ENSG00000201165	0	NA	NA	NA	NA	NA		snRNA
ENSG00000201168	0	NA	NA	NA	NA	NA		rRNA
ENSG00000201170	0	NA	NA	NA	NA	NA		snRNA
ENSG00000201176	0	NA	NA	NA	NA	NA		snRNA
ENSG00000201178	0	NA	NA	NA	NA	NA		misc_RNA
ENSG00000201179	0	NA	NA	NA	NA	NA		snRNA
ENSG00000201180	0	NA	NA	NA	NA	NA		snRNA
ENSG00000201182	0.172846	-1.30731	4.08047	-0.320383	0.748678	NA		snRNA
ENSG00000201184	0	NA	NA	NA	NA	NA		snRNA
ENSG00000201185	0.339102	-0.345531	3.91415	-0.0882774	0.929656	NA		rRNA
ENSG00000201186	0	NA	NA	NA	NA	NA		snRNA
ENSG00000201196	0	NA	NA	NA	NA	NA		misc_RNA
ENSG00000201198	0	NA	NA	NA	NA	NA		snRNA
ENSG00000201201	0.172846	-1.30731	4.08047	-0.320383	0.748678	NA		misc_RNA
ENSG00000201207	0	NA	NA	NA	NA	NA		misc_RNA
ENSG00000201208	0	NA	NA	NA	NA	NA		misc_RNA
ENSG00000201209	0	NA	NA	NA	NA	NA		snoRNA
ENSG00000201210	0	NA	NA	NA	NA	NA		rRNA
ENSG00000201216	0	NA	NA	NA	NA	NA		misc_RNA
ENSG00000201217	1.3083	-0.373425	1.86245	-0.200502	0.841088	NA		misc_RNA
ENSG00000201218	0	NA	NA	NA	NA	NA		misc_RNA
ENSG00000201221	0	NA	NA	NA	NA	NA		snRNA
ENSG00000201223	0	NA	NA	NA	NA	NA		snRNA
ENSG00000201228	0	NA	NA	NA	NA	NA		misc_RNA
ENSG00000201231	0.183559	0.616241	4.08047	0.151022	0.879958	NA		snRNA
ENSG00000201239	0	NA	NA	NA	NA	NA		misc_RNA
ENSG00000201241	0	NA	NA	NA	NA	NA		snRNA
ENSG00000201242	0	NA	NA	NA	NA	NA		misc_RNA
ENSG00000201243	0	NA	NA	NA	NA	NA		snRNA
ENSG00000201245	0	NA	NA	NA	NA	NA		snoRNA
ENSG00000201253	0	NA	NA	NA	NA	NA		snRNA
ENSG00000201255	0	NA	NA	NA	NA	NA		snRNA
ENSG00000201260	0	NA	NA	NA	NA	NA		snRNA
ENSG00000201270	0	NA	NA	NA	NA	NA		snRNA
ENSG00000201271	0	NA	NA	NA	NA	NA		snRNA
ENSG00000201273	0	NA	NA	NA	NA	NA		snRNA
ENSG00000201274	0	NA	NA	NA	NA	NA		rRNA
ENSG00000201277	0	NA	NA	NA	NA	NA		misc_RNA
ENSG00000201279	0	NA	NA	NA	NA	NA		misc_RNA
ENSG00000201282	0	NA	NA	NA	NA	NA		misc_RNA
ENSG00000201285	0	NA	NA	NA	NA	NA		rRNA
ENSG00000201287	0	NA	NA	NA	NA	NA		misc_RNA
ENSG00000201288	0	NA	NA	NA	NA	NA		snRNA
ENSG00000201289	0	NA	NA	NA	NA	NA		misc_RNA
ENSG00000201291	0	NA	NA	NA	NA	NA		snRNA
ENSG00000201292	0	NA	NA	NA	NA	NA		snRNA
ENSG00000201294	0	NA	NA	NA	NA	NA		snRNA
ENSG00000201296	0	NA	NA	NA	NA	NA		snRNA
ENSG00000201297	0.122699	0.616241	4.08047	0.151022	0.879958	NA		misc_RNA
ENSG00000201298	0	NA	NA	NA	NA	NA		snRNA
ENSG00000201301	0	NA	NA	NA	NA	NA		rRNA
ENSG00000201308	0.183559	0.616241	4.08047	0.151022	0.879958	NA		snRNA
ENSG00000201309	0	NA	NA	NA	NA	NA		misc_RNA
ENSG00000201311	0	NA	NA	NA	NA	NA		misc_RNA
ENSG00000201312	0	NA	NA	NA	NA	NA		rRNA
ENSG00000201314	0	NA	NA	NA	NA	NA		misc_RNA
ENSG00000201315	0	NA	NA	NA	NA	NA		misc_RNA
ENSG00000201316	0	NA	NA	NA	NA	NA		snoRNA
ENSG00000201317	0	NA	NA	NA	NA	NA		snRNA
ENSG00000201324	0	NA	NA	NA	NA	NA		snRNA
ENSG00000201325	0	NA	NA	NA	NA	NA		rRNA
ENSG00000201329	0	NA	NA	NA	NA	NA		snoRNA
ENSG00000201339	0	NA	NA	NA	NA	NA		misc_RNA
ENSG00000201340	0	NA	NA	NA	NA	NA		misc_RNA
ENSG00000201341	0	NA	NA	NA	NA	NA		snRNA
ENSG00000201342	0	NA	NA	NA	NA	NA		snRNA
ENSG00000201343	0	NA	NA	NA	NA	NA		misc_RNA
ENSG00000201346	0.122699	0.616241	4.08047	0.151022	0.879958	NA		snoRNA
ENSG00000201347	0	NA	NA	NA	NA	NA		rRNA
ENSG00000201351	0.183559	0.616241	4.08047	0.151022	0.879958	NA		misc_RNA
ENSG00000201354	0	NA	NA	NA	NA	NA		misc_RNA
ENSG00000201356	0	NA	NA	NA	NA	NA		rRNA
ENSG00000201358	0	NA	NA	NA	NA	NA		misc_RNA
ENSG00000201361	0	NA	NA	NA	NA	NA		rRNA
ENSG00000201363	0	NA	NA	NA	NA	NA		misc_RNA
ENSG00000201364	0	NA	NA	NA	NA	NA		misc_RNA
ENSG00000201365	0	NA	NA	NA	NA	NA		misc_RNA
ENSG00000201367	0	NA	NA	NA	NA	NA		snRNA
ENSG00000201368	0	NA	NA	NA	NA	NA		snoRNA
ENSG00000201370	0	NA	NA	NA	NA	NA		misc_RNA
ENSG00000201371	0	NA	NA	NA	NA	NA		misc_RNA
ENSG00000201372	0	NA	NA	NA	NA	NA		snRNA
ENSG00000201376	0	NA	NA	NA	NA	NA		snoRNA
ENSG00000201377	0	NA	NA	NA	NA	NA		misc_RNA
ENSG00000201379	0	NA	NA	NA	NA	NA		snRNA
ENSG00000201382	0	NA	NA	NA	NA	NA		snRNA
ENSG00000201384	0	NA	NA	NA	NA	NA		snoRNA
ENSG00000201386	0	NA	NA	NA	NA	NA		snRNA
ENSG00000201390	0	NA	NA	NA	NA	NA		snRNA
ENSG00000201392	0	NA	NA	NA	NA	NA		snRNA
ENSG00000201393	0	NA	NA	NA	NA	NA		snoRNA
ENSG00000201394	0	NA	NA	NA	NA	NA		rRNA
ENSG00000201395	0	NA	NA	NA	NA	NA		misc_RNA
ENSG00000201398	0	NA	NA	NA	NA	NA		snoRNA
ENSG00000201405	0	NA	NA	NA	NA	NA		misc_RNA
ENSG00000201407	0	NA	NA	NA	NA	NA		snoRNA
ENSG00000201410	0	NA	NA	NA	NA	NA		snoRNA
ENSG00000201412	0	NA	NA	NA	NA	NA		misc_RNA
ENSG00000201413	0	NA	NA	NA	NA	NA		rRNA
ENSG00000201415	0	NA	NA	NA	NA	NA		rRNA
ENSG00000201420	0	NA	NA	NA	NA	NA		rRNA
ENSG00000201421	0	NA	NA	NA	NA	NA		misc_RNA
ENSG00000201423	0	NA	NA	NA	NA	NA		misc_RNA
ENSG00000201426	0	NA	NA	NA	NA	NA		misc_RNA
ENSG00000201428	0.752851	2.86168	2.57392	1.1118	0.266225	NA		misc_RNA
ENSG00000201431	0	NA	NA	NA	NA	NA		snRNA
ENSG00000201432	0	NA	NA	NA	NA	NA		misc_RNA
ENSG00000201433	0	NA	NA	NA	NA	NA		snRNA
ENSG00000201435	0.421004	2.0401	3.9991	0.51014	0.609953	NA		snRNA
ENSG00000201436	0	NA	NA	NA	NA	NA		snRNA
ENSG00000201439	0	NA	NA	NA	NA	NA		snRNA
ENSG00000201440	0	NA	NA	NA	NA	NA		rRNA
ENSG00000201441	0	NA	NA	NA	NA	NA		snRNA
ENSG00000201442	0	NA	NA	NA	NA	NA		misc_RNA
ENSG00000201443	0	NA	NA	NA	NA	NA		snRNA
ENSG00000201444	0	NA	NA	NA	NA	NA		snRNA
ENSG00000201447	0	NA	NA	NA	NA	NA		rRNA
ENSG00000201451	0.652283	-0.385656	2.82146	-0.136686	0.891279	NA		misc_RNA
ENSG00000201452	0	NA	NA	NA	NA	NA		snRNA
ENSG00000201458	0	NA	NA	NA	NA	NA		snRNA
ENSG00000201464	0	NA	NA	NA	NA	NA		misc_RNA
ENSG00000201465	0	NA	NA	NA	NA	NA		snoRNA
ENSG00000201466	0	NA	NA	NA	NA	NA		misc_RNA
ENSG00000201467	0	NA	NA	NA	NA	NA		snoRNA
ENSG00000201469	0.122699	0.616241	4.08047	0.151022	0.879958	NA		rRNA
ENSG00000201470	0	NA	NA	NA	NA	NA		misc_RNA
ENSG00000201474	0	NA	NA	NA	NA	NA		snRNA
ENSG00000201476	0	NA	NA	NA	NA	NA		rRNA
ENSG00000201483	0	NA	NA	NA	NA	NA		misc_RNA
ENSG00000201489	0	NA	NA	NA	NA	NA		misc_RNA
ENSG00000201491	0	NA	NA	NA	NA	NA		snRNA
ENSG00000201492	0	NA	NA	NA	NA	NA		rRNA
ENSG00000201493	0	NA	NA	NA	NA	NA		snRNA
ENSG00000201496	0	NA	NA	NA	NA	NA		misc_RNA
ENSG00000201498	0	NA	NA	NA	NA	NA		misc_RNA
ENSG00000201499	0	NA	NA	NA	NA	NA		snRNA
ENSG00000201500	0	NA	NA	NA	NA	NA		snoRNA
ENSG00000201501	0	NA	NA	NA	NA	NA		misc_RNA
ENSG00000201502	0	NA	NA	NA	NA	NA		snoRNA
ENSG00000201510	0	NA	NA	NA	NA	NA		misc_RNA
ENSG00000201511	0	NA	NA	NA	NA	NA		misc_RNA
ENSG00000201516	0	NA	NA	NA	NA	NA		snoRNA
ENSG00000201517	0	NA	NA	NA	NA	NA		snRNA
ENSG00000201518	0	NA	NA	NA	NA	NA		rRNA
ENSG00000201519	0	NA	NA	NA	NA	NA		snRNA
ENSG00000201523	0	NA	NA	NA	NA	NA		rRNA
ENSG00000201524	0	NA	NA	NA	NA	NA		snRNA
ENSG00000201527	0	NA	NA	NA	NA	NA		rRNA
ENSG00000201529	0	NA	NA	NA	NA	NA		misc_RNA
ENSG00000201532	0	NA	NA	NA	NA	NA		rRNA
ENSG00000201533	0.172846	-1.30731	4.08047	-0.320383	0.748678	NA		misc_RNA
ENSG00000201535	0	NA	NA	NA	NA	NA		misc_RNA
ENSG00000201541	0	NA	NA	NA	NA	NA		snoRNA
ENSG00000201542	0	NA	NA	NA	NA	NA		snoRNA
ENSG00000201545	0	NA	NA	NA	NA	NA		snRNA
ENSG00000201547	0	NA	NA	NA	NA	NA		misc_RNA
ENSG00000201548	0	NA	NA	NA	NA	NA		misc_RNA
ENSG00000201549	0	NA	NA	NA	NA	NA		misc_RNA
ENSG00000201550	0	NA	NA	NA	NA	NA		snRNA
ENSG00000201554	0	NA	NA	NA	NA	NA		misc_RNA
ENSG00000201555	1.14693	0.152898	2.08238	0.0734247	0.941468	NA		misc_RNA
ENSG00000201560	0	NA	NA	NA	NA	NA		snRNA
ENSG00000201563	0	NA	NA	NA	NA	NA		misc_RNA
ENSG00000201564	0	NA	NA	NA	NA	NA		misc_RNA
ENSG00000201565	0	NA	NA	NA	NA	NA		misc_RNA
ENSG00000201566	0	NA	NA	NA	NA	NA		misc_RNA
ENSG00000201567	0	NA	NA	NA	NA	NA		rRNA
ENSG00000201570	0.183559	0.616241	4.08047	0.151022	0.879958	NA		snRNA
ENSG00000201573	0	NA	NA	NA	NA	NA		misc_RNA
ENSG00000201574	0	NA	NA	NA	NA	NA		snRNA
ENSG00000201579	0	NA	NA	NA	NA	NA		snRNA
ENSG00000201581	0.172846	-1.30731	4.08047	-0.320383	0.748678	NA		misc_RNA
ENSG00000201583	0	NA	NA	NA	NA	NA		misc_RNA
ENSG00000201584	0	NA	NA	NA	NA	NA		misc_RNA
ENSG00000201586	0	NA	NA	NA	NA	NA		snRNA
ENSG00000201591	0	NA	NA	NA	NA	NA		snRNA
ENSG00000201592	0.295545	-0.345532	4.08047	-0.0846793	0.932516	NA		snoRNA
ENSG00000201594	0	NA	NA	NA	NA	NA		rRNA
ENSG00000201595	0	NA	NA	NA	NA	NA		rRNA
ENSG00000201596	0	NA	NA	NA	NA	NA		misc_RNA
ENSG00000201598	0	NA	NA	NA	NA	NA		snRNA
ENSG00000201600	0	NA	NA	NA	NA	NA		misc_RNA
ENSG00000201602	0	NA	NA	NA	NA	NA		misc_RNA
ENSG00000201604	0	NA	NA	NA	NA	NA		snRNA
ENSG00000201607	0	NA	NA	NA	NA	NA		snRNA
ENSG00000201608	0	NA	NA	NA	NA	NA		snRNA
ENSG00000201609	0	NA	NA	NA	NA	NA		snRNA
ENSG00000201610	0	NA	NA	NA	NA	NA		rRNA
ENSG00000201612	0	NA	NA	NA	NA	NA		misc_RNA
ENSG00000201613	0	NA	NA	NA	NA	NA		snRNA
ENSG00000201616	0	NA	NA	NA	NA	NA		snRNA
ENSG00000201618	0	NA	NA	NA	NA	NA		rRNA
ENSG00000201619	0	NA	NA	NA	NA	NA		snoRNA
ENSG00000201620	0	NA	NA	NA	NA	NA		rRNA
ENSG00000201622	0	NA	NA	NA	NA	NA		snRNA
ENSG00000201623	0.140335	0.616241	4.08047	0.151022	0.879958	NA		snRNA
ENSG00000201624	0	NA	NA	NA	NA	NA		misc_RNA
ENSG00000201627	0.122699	0.616241	4.08047	0.151022	0.879958	NA		misc_RNA
ENSG00000201628	0	NA	NA	NA	NA	NA		snRNA
ENSG00000201633	0	NA	NA	NA	NA	NA		misc_RNA
ENSG00000201635	0	NA	NA	NA	NA	NA		misc_RNA
ENSG00000201638	0	NA	NA	NA	NA	NA		misc_RNA
ENSG00000201640	0	NA	NA	NA	NA	NA		misc_RNA
ENSG00000201641	0	NA	NA	NA	NA	NA		snRNA
ENSG00000201642	0	NA	NA	NA	NA	NA		snRNA
ENSG00000201644	0	NA	NA	NA	NA	NA		misc_RNA
ENSG00000201648	0	NA	NA	NA	NA	NA		snRNA
ENSG00000201649	0	NA	NA	NA	NA	NA		misc_RNA
ENSG00000201658	0	NA	NA	NA	NA	NA		snRNA
ENSG00000201659	0.368098	1.8656	4.01079	0.465145	0.641827	NA		snRNA
ENSG00000201660	0	NA	NA	NA	NA	NA		snoRNA
ENSG00000201662	0	NA	NA	NA	NA	NA		snRNA
ENSG00000201663	0	NA	NA	NA	NA	NA		misc_RNA
ENSG00000201665	0	NA	NA	NA	NA	NA		misc_RNA
ENSG00000201666	0	NA	NA	NA	NA	NA		snoRNA
ENSG00000201668	0	NA	NA	NA	NA	NA		misc_RNA
ENSG00000201671	0	NA	NA	NA	NA	NA		rRNA
ENSG00000201674	0	NA	NA	NA	NA	NA		snoRNA
ENSG00000201676	0	NA	NA	NA	NA	NA		misc_RNA
ENSG00000201680	0	NA	NA	NA	NA	NA		misc_RNA
ENSG00000201683	0	NA	NA	NA	NA	NA		misc_RNA
ENSG00000201684	0.172846	-1.30731	4.08047	-0.320383	0.748678	NA		misc_RNA
ENSG00000201687	0	NA	NA	NA	NA	NA		snRNA
ENSG00000201690	0	NA	NA	NA	NA	NA		misc_RNA
ENSG00000201695	0	NA	NA	NA	NA	NA		rRNA
ENSG00000201699	0	NA	NA	NA	NA	NA		snRNA
ENSG00000201701	0	NA	NA	NA	NA	NA		snoRNA
ENSG00000201704	0	NA	NA	NA	NA	NA		rRNA
ENSG00000201707	0	NA	NA	NA	NA	NA		snRNA
ENSG00000201708	0	NA	NA	NA	NA	NA		rRNA
ENSG00000201709	0	NA	NA	NA	NA	NA		snRNA
ENSG00000201710	0	NA	NA	NA	NA	NA		snoRNA
ENSG00000201711	0	NA	NA	NA	NA	NA		snRNA
ENSG00000201713	0	NA	NA	NA	NA	NA		rRNA
ENSG00000201715	0	NA	NA	NA	NA	NA		misc_RNA
ENSG00000201723	0	NA	NA	NA	NA	NA		misc_RNA
ENSG00000201724	0	NA	NA	NA	NA	NA		misc_RNA
ENSG00000201725	0	NA	NA	NA	NA	NA		snRNA
ENSG00000201727	0	NA	NA	NA	NA	NA		rRNA
ENSG00000201728	0	NA	NA	NA	NA	NA		rRNA
ENSG00000201733	0	NA	NA	NA	NA	NA		snoRNA
ENSG00000201736	0	NA	NA	NA	NA	NA		rRNA
ENSG00000201737	0	NA	NA	NA	NA	NA		snRNA
ENSG00000201741	0	NA	NA	NA	NA	NA		misc_RNA
ENSG00000201742	0	NA	NA	NA	NA	NA		snRNA
ENSG00000201744	0	NA	NA	NA	NA	NA		snRNA
ENSG00000201746	0	NA	NA	NA	NA	NA		snRNA
ENSG00000201747	0	NA	NA	NA	NA	NA		snRNA
ENSG00000201749	0	NA	NA	NA	NA	NA		misc_RNA
ENSG00000201752	0	NA	NA	NA	NA	NA		snRNA
ENSG00000201756	0	NA	NA	NA	NA	NA		misc_RNA
ENSG00000201758	0	NA	NA	NA	NA	NA		misc_RNA
ENSG00000201761	0.140335	0.616241	4.08047	0.151022	0.879958	NA		snRNA
ENSG00000201763	0	NA	NA	NA	NA	NA		rRNA
ENSG00000201766	0	NA	NA	NA	NA	NA		rRNA
ENSG00000201770	0	NA	NA	NA	NA	NA		snRNA
ENSG00000201774	0	NA	NA	NA	NA	NA		misc_RNA
ENSG00000201775	0	NA	NA	NA	NA	NA		snRNA
ENSG00000201778	0	NA	NA	NA	NA	NA		misc_RNA
ENSG00000201780	0	NA	NA	NA	NA	NA		snRNA
ENSG00000201782	0	NA	NA	NA	NA	NA		misc_RNA
ENSG00000201786	0	NA	NA	NA	NA	NA		misc_RNA
ENSG00000201788	0	NA	NA	NA	NA	NA		misc_RNA
ENSG00000201789	0	NA	NA	NA	NA	NA		snRNA
ENSG00000201790	0	NA	NA	NA	NA	NA		rRNA
ENSG00000201791	0	NA	NA	NA	NA	NA		snoRNA
ENSG00000201793	0.367117	1.79763	4.01572	0.447648	0.654408	NA		misc_RNA
ENSG00000201794	0	NA	NA	NA	NA	NA		misc_RNA
ENSG00000201796	0	NA	NA	NA	NA	NA		snRNA
ENSG00000201800	0	NA	NA	NA	NA	NA		misc_RNA
ENSG00000201801	0.140335	0.616241	4.08047	0.151022	0.879958	NA		snRNA
ENSG00000201805	0	NA	NA	NA	NA	NA		snRNA
ENSG00000201806	0	NA	NA	NA	NA	NA		snRNA
ENSG00000201807	0	NA	NA	NA	NA	NA		snoRNA
ENSG00000201809	0	NA	NA	NA	NA	NA		snoRNA
ENSG00000201810	0	NA	NA	NA	NA	NA		snoRNA
ENSG00000201811	0	NA	NA	NA	NA	NA		snoRNA
ENSG00000201812	0	NA	NA	NA	NA	NA		rRNA
ENSG00000201813	0	NA	NA	NA	NA	NA		snRNA
ENSG00000201815	0	NA	NA	NA	NA	NA		snRNA
ENSG00000201816	0	NA	NA	NA	NA	NA		snoRNA
ENSG00000201818	0	NA	NA	NA	NA	NA		misc_RNA
ENSG00000201820	0	NA	NA	NA	NA	NA		misc_RNA
ENSG00000201821	0	NA	NA	NA	NA	NA		snRNA
ENSG00000201822	0	NA	NA	NA	NA	NA		rRNA
ENSG00000201825	0	NA	NA	NA	NA	NA		snRNA
ENSG00000201826	0	NA	NA	NA	NA	NA		snRNA
ENSG00000201827	0	NA	NA	NA	NA	NA		snoRNA
ENSG00000201830	0	NA	NA	NA	NA	NA		misc_RNA
ENSG00000201843	0	NA	NA	NA	NA	NA		misc_RNA
ENSG00000201846	0	NA	NA	NA	NA	NA		rRNA
ENSG00000201850	0	NA	NA	NA	NA	NA		misc_RNA
ENSG00000201852	0	NA	NA	NA	NA	NA		snRNA
ENSG00000201856	0	NA	NA	NA	NA	NA		rRNA
ENSG00000201860	0	NA	NA	NA	NA	NA		misc_RNA
ENSG00000201861	0	NA	NA	NA	NA	NA		rRNA
ENSG00000201863	0	NA	NA	NA	NA	NA		snoRNA
ENSG00000201867	0	NA	NA	NA	NA	NA		misc_RNA
ENSG00000201868	0	NA	NA	NA	NA	NA		misc_RNA
ENSG00000201869	0	NA	NA	NA	NA	NA		snRNA
ENSG00000201875	0	NA	NA	NA	NA	NA		misc_RNA
ENSG00000201876	0	NA	NA	NA	NA	NA		rRNA
ENSG00000201881	0	NA	NA	NA	NA	NA		misc_RNA
ENSG00000201882	0.122699	0.616241	4.08047	0.151022	0.879958	NA		snoRNA
ENSG00000201884	0	NA	NA	NA	NA	NA		misc_RNA
ENSG00000201885	0	NA	NA	NA	NA	NA		misc_RNA
ENSG00000201892	0	NA	NA	NA	NA	NA		misc_RNA
ENSG00000201894	0	NA	NA	NA	NA	NA		snRNA
ENSG00000201896	0	NA	NA	NA	NA	NA		misc_RNA
ENSG00000201898	0	NA	NA	NA	NA	NA		snoRNA
ENSG00000201900	0	NA	NA	NA	NA	NA		misc_RNA
ENSG00000201901	0.988625	-1.49708	2.40582	-0.622274	0.533762	NA		misc_RNA
ENSG00000201909	0	NA	NA	NA	NA	NA		snRNA
ENSG00000201910	0	NA	NA	NA	NA	NA		snRNA
ENSG00000201912	0	NA	NA	NA	NA	NA		misc_RNA
ENSG00000201913	0	NA	NA	NA	NA	NA		misc_RNA
ENSG00000201916	0	NA	NA	NA	NA	NA		misc_RNA
ENSG00000201919	0	NA	NA	NA	NA	NA		snRNA
ENSG00000201920	0	NA	NA	NA	NA	NA		rRNA
ENSG00000201922	0	NA	NA	NA	NA	NA		snRNA
ENSG00000201923	0	NA	NA	NA	NA	NA		rRNA
ENSG00000201931	0	NA	NA	NA	NA	NA		rRNA
ENSG00000201933	0	NA	NA	NA	NA	NA		misc_RNA
ENSG00000201938	0	NA	NA	NA	NA	NA		misc_RNA
ENSG00000201939	0	NA	NA	NA	NA	NA		rRNA
ENSG00000201942	0	NA	NA	NA	NA	NA		rRNA
ENSG00000201944	0	NA	NA	NA	NA	NA		snoRNA
ENSG00000201945	0	NA	NA	NA	NA	NA		snoRNA
ENSG00000201954	0	NA	NA	NA	NA	NA		snRNA
ENSG00000201955	0	NA	NA	NA	NA	NA		misc_RNA
ENSG00000201957	0	NA	NA	NA	NA	NA		snoRNA
ENSG00000201959	0	NA	NA	NA	NA	NA		misc_RNA
ENSG00000201962	0	NA	NA	NA	NA	NA		rRNA
ENSG00000201965	0	NA	NA	NA	NA	NA		misc_RNA
ENSG00000201966	0	NA	NA	NA	NA	NA		rRNA
ENSG00000201967	0	NA	NA	NA	NA	NA		misc_RNA
ENSG00000201968	0	NA	NA	NA	NA	NA		rRNA
ENSG00000201980	0	NA	NA	NA	NA	NA		snoRNA
ENSG00000201984	0	NA	NA	NA	NA	NA		misc_RNA
ENSG00000201987	0	NA	NA	NA	NA	NA		misc_RNA
ENSG00000201988	0.122699	0.616241	4.08047	0.151022	0.879958	NA		misc_RNA
ENSG00000201990	0	NA	NA	NA	NA	NA		misc_RNA
ENSG00000201999	0	NA	NA	NA	NA	NA		rRNA
ENSG00000202000	0	NA	NA	NA	NA	NA		snRNA
ENSG00000202001	0	NA	NA	NA	NA	NA		misc_RNA
ENSG00000202008	0	NA	NA	NA	NA	NA		misc_RNA
ENSG00000202014	0	NA	NA	NA	NA	NA		misc_RNA
ENSG00000202016	0	NA	NA	NA	NA	NA		snRNA
ENSG00000202017	0	NA	NA	NA	NA	NA		snRNA
ENSG00000202019	0	NA	NA	NA	NA	NA		misc_RNA
ENSG00000202021	0	NA	NA	NA	NA	NA		misc_RNA
ENSG00000202023	0	NA	NA	NA	NA	NA		snoRNA
ENSG00000202024	0	NA	NA	NA	NA	NA		snRNA
ENSG00000202025	0	NA	NA	NA	NA	NA		snRNA
ENSG00000202026	0	NA	NA	NA	NA	NA		snRNA
ENSG00000202027	0	NA	NA	NA	NA	NA		misc_RNA
ENSG00000202029	0	NA	NA	NA	NA	NA		snRNA
ENSG00000202034	0	NA	NA	NA	NA	NA		snRNA
ENSG00000202035	0	NA	NA	NA	NA	NA		misc_RNA
ENSG00000202039	0	NA	NA	NA	NA	NA		snRNA
ENSG00000202041	0	NA	NA	NA	NA	NA		misc_RNA
ENSG00000202044	0	NA	NA	NA	NA	NA		rRNA
ENSG00000202046	0	NA	NA	NA	NA	NA		misc_RNA
ENSG00000202047	0	NA	NA	NA	NA	NA		rRNA
ENSG00000202050	0	NA	NA	NA	NA	NA		snRNA
ENSG00000202051	0	NA	NA	NA	NA	NA		snRNA
ENSG00000202054	0	NA	NA	NA	NA	NA		rRNA
ENSG00000202056	0	NA	NA	NA	NA	NA		rRNA
ENSG00000202058	0.824796	-0.811639	2.6026	-0.311857	0.755149	NA		misc_RNA
ENSG00000202059	0	NA	NA	NA	NA	NA		snoRNA
ENSG00000202060	0	NA	NA	NA	NA	NA		rRNA
ENSG00000202063	0	NA	NA	NA	NA	NA		rRNA
ENSG00000202069	0	NA	NA	NA	NA	NA		snRNA
ENSG00000202070	0	NA	NA	NA	NA	NA		snRNA
ENSG00000202071	0	NA	NA	NA	NA	NA		misc_RNA
ENSG00000202074	0	NA	NA	NA	NA	NA		snRNA
ENSG00000202078	0.698909	-1.86063	2.73916	-0.67927	0.496967	NA		misc_RNA
ENSG00000202079	0	NA	NA	NA	NA	NA		misc_RNA
ENSG00000202081	0	NA	NA	NA	NA	NA		snRNA
ENSG00000202082	0	NA	NA	NA	NA	NA		snRNA
ENSG00000202089	0	NA	NA	NA	NA	NA		snRNA
ENSG00000202092	0	NA	NA	NA	NA	NA		rRNA
ENSG00000202093	0	NA	NA	NA	NA	NA		snoRNA
ENSG00000202095	0	NA	NA	NA	NA	NA		snRNA
ENSG00000202099	0	NA	NA	NA	NA	NA		snRNA
ENSG00000202100	0	NA	NA	NA	NA	NA		misc_RNA
ENSG00000202103	0	NA	NA	NA	NA	NA		snRNA
ENSG00000202112	0	NA	NA	NA	NA	NA		snRNA
ENSG00000202119	0.122699	0.616241	4.08047	0.151022	0.879958	NA		snRNA
ENSG00000202124	0	NA	NA	NA	NA	NA		misc_RNA
ENSG00000202125	0	NA	NA	NA	NA	NA		snRNA
ENSG00000202137	0	NA	NA	NA	NA	NA		misc_RNA
ENSG00000202141	0	NA	NA	NA	NA	NA		misc_RNA
ENSG00000202144	0	NA	NA	NA	NA	NA		misc_RNA
ENSG00000202146	0	NA	NA	NA	NA	NA		misc_RNA
ENSG00000202147	0	NA	NA	NA	NA	NA		rRNA
ENSG00000202150	0.245399	1.31868	4.05376	0.325297	0.744956	NA		snRNA
ENSG00000202151	0	NA	NA	NA	NA	NA		misc_RNA
ENSG00000202157	0	NA	NA	NA	NA	NA		snRNA
ENSG00000202159	0	NA	NA	NA	NA	NA		snRNA
ENSG00000202160	0	NA	NA	NA	NA	NA		snRNA
ENSG00000202164	0	NA	NA	NA	NA	NA		rRNA
ENSG00000202167	0	NA	NA	NA	NA	NA		snRNA
ENSG00000202169	0	NA	NA	NA	NA	NA		misc_RNA
ENSG00000202172	0	NA	NA	NA	NA	NA		snRNA
ENSG00000202174	0	NA	NA	NA	NA	NA		rRNA
ENSG00000202175	0	NA	NA	NA	NA	NA		rRNA
ENSG00000202177	0	NA	NA	NA	NA	NA		misc_RNA
ENSG00000202182	0	NA	NA	NA	NA	NA		misc_RNA
ENSG00000202183	0	NA	NA	NA	NA	NA		snoRNA
ENSG00000202184	0	NA	NA	NA	NA	NA		snRNA
ENSG00000202186	0	NA	NA	NA	NA	NA		snRNA
ENSG00000202187	0	NA	NA	NA	NA	NA		rRNA
ENSG00000202190	0.122699	0.616241	4.08047	0.151022	0.879958	NA		misc_RNA
ENSG00000202193	0	NA	NA	NA	NA	NA		rRNA
ENSG00000202195	0	NA	NA	NA	NA	NA		misc_RNA
ENSG00000202199	0	NA	NA	NA	NA	NA		snRNA
ENSG00000202200	0	NA	NA	NA	NA	NA		misc_RNA
ENSG00000202205	0	NA	NA	NA	NA	NA		snRNA
ENSG00000202206	0	NA	NA	NA	NA	NA		snRNA
ENSG00000202211	0	NA	NA	NA	NA	NA		misc_RNA
ENSG00000202215	0	NA	NA	NA	NA	NA		snRNA
ENSG00000202216	0	NA	NA	NA	NA	NA		snoRNA
ENSG00000202217	0	NA	NA	NA	NA	NA		misc_RNA
ENSG00000202222	0	NA	NA	NA	NA	NA		misc_RNA
ENSG00000202224	0	NA	NA	NA	NA	NA		misc_RNA
ENSG00000202225	0	NA	NA	NA	NA	NA		rRNA
ENSG00000202227	0	NA	NA	NA	NA	NA		snRNA
ENSG00000202229	0	NA	NA	NA	NA	NA		snRNA
ENSG00000202231	0	NA	NA	NA	NA	NA		snoRNA
ENSG00000202233	0	NA	NA	NA	NA	NA		snoRNA
ENSG00000202237	0	NA	NA	NA	NA	NA		snRNA
ENSG00000202239	0	NA	NA	NA	NA	NA		snRNA
ENSG00000202240	0	NA	NA	NA	NA	NA		snRNA
ENSG00000202241	0.122699	0.616241	4.08047	0.151022	0.879958	NA		misc_RNA
ENSG00000202242	0	NA	NA	NA	NA	NA		snRNA
ENSG00000202245	0	NA	NA	NA	NA	NA		snRNA
ENSG00000202248	0	NA	NA	NA	NA	NA		rRNA
ENSG00000202249	0	NA	NA	NA	NA	NA		snRNA
ENSG00000202251	0	NA	NA	NA	NA	NA		misc_RNA
ENSG00000202254	0	NA	NA	NA	NA	NA		misc_RNA
ENSG00000202255	0	NA	NA	NA	NA	NA		misc_RNA
ENSG00000202259	0	NA	NA	NA	NA	NA		snRNA
ENSG00000202260	0	NA	NA	NA	NA	NA		misc_RNA
ENSG00000202263	0	NA	NA	NA	NA	NA		rRNA
ENSG00000202264	0	NA	NA	NA	NA	NA		rRNA
ENSG00000202265	0	NA	NA	NA	NA	NA		snRNA
ENSG00000202268	0	NA	NA	NA	NA	NA		snoRNA
ENSG00000202269	0	NA	NA	NA	NA	NA		snoRNA
ENSG00000202272	0	NA	NA	NA	NA	NA		misc_RNA
ENSG00000202273	0	NA	NA	NA	NA	NA		misc_RNA
ENSG00000202275	0	NA	NA	NA	NA	NA		snoRNA
ENSG00000202276	0	NA	NA	NA	NA	NA		misc_RNA
ENSG00000202279	0	NA	NA	NA	NA	NA		misc_RNA
ENSG00000202281	0	NA	NA	NA	NA	NA		rRNA
ENSG00000202283	0	NA	NA	NA	NA	NA		snoRNA
ENSG00000202285	0	NA	NA	NA	NA	NA		snRNA
ENSG00000202290	0	NA	NA	NA	NA	NA		rRNA
ENSG00000202296	0	NA	NA	NA	NA	NA		snRNA
ENSG00000202297	0	NA	NA	NA	NA	NA		misc_RNA
ENSG00000202300	0	NA	NA	NA	NA	NA		snRNA
ENSG00000202304	0	NA	NA	NA	NA	NA		snRNA
ENSG00000202306	0	NA	NA	NA	NA	NA		misc_RNA
ENSG00000202308	0	NA	NA	NA	NA	NA		snRNA
ENSG00000202309	0	NA	NA	NA	NA	NA		misc_RNA
ENSG00000202310	0.172846	-1.30731	4.08047	-0.320383	0.748678	NA		misc_RNA
ENSG00000202313	0	NA	NA	NA	NA	NA		snRNA
ENSG00000202317	0	NA	NA	NA	NA	NA		snRNA
ENSG00000202318	0	NA	NA	NA	NA	NA		misc_RNA
ENSG00000202322	0	NA	NA	NA	NA	NA		rRNA
ENSG00000202324	0	NA	NA	NA	NA	NA		rRNA
ENSG00000202329	0	NA	NA	NA	NA	NA		snRNA
ENSG00000202331	0	NA	NA	NA	NA	NA		rRNA
ENSG00000202332	0	NA	NA	NA	NA	NA		misc_RNA
ENSG00000202334	0	NA	NA	NA	NA	NA		rRNA
ENSG00000202335	0	NA	NA	NA	NA	NA		snoRNA
ENSG00000202336	0	NA	NA	NA	NA	NA		snRNA
ENSG00000202339	0	NA	NA	NA	NA	NA		snRNA
ENSG00000202341	0	NA	NA	NA	NA	NA		snRNA
ENSG00000202343	1.0602	-0.261914	2.17594	-0.120368	0.904191	NA		snoRNA
ENSG00000202344	0	NA	NA	NA	NA	NA		misc_RNA
ENSG00000202345	0	NA	NA	NA	NA	NA		misc_RNA
ENSG00000202347	0.188721	-1.30731	4.08047	-0.320383	0.748678	NA		snRNA
ENSG00000202350	0	NA	NA	NA	NA	NA		snRNA
ENSG00000202351	0.122699	0.616241	4.08047	0.151022	0.879958	NA		misc_RNA
ENSG00000202356	0	NA	NA	NA	NA	NA		rRNA
ENSG00000202357	0	NA	NA	NA	NA	NA		misc_RNA
ENSG00000202358	0	NA	NA	NA	NA	NA		snRNA
ENSG00000202360	0.122699	0.616241	4.08047	0.151022	0.879958	NA		misc_RNA
ENSG00000202361	0	NA	NA	NA	NA	NA		misc_RNA
ENSG00000202368	0	NA	NA	NA	NA	NA		misc_RNA
ENSG00000202374	0	NA	NA	NA	NA	NA		snoRNA
ENSG00000202379	0	NA	NA	NA	NA	NA		snoRNA
ENSG00000202380	0	NA	NA	NA	NA	NA		snRNA
ENSG00000202382	0	NA	NA	NA	NA	NA		misc_RNA
ENSG00000202383	0	NA	NA	NA	NA	NA		rRNA
ENSG00000202385	0	NA	NA	NA	NA	NA		misc_RNA
ENSG00000202386	0	NA	NA	NA	NA	NA		rRNA
ENSG00000202388	0	NA	NA	NA	NA	NA		misc_RNA
ENSG00000202389	0	NA	NA	NA	NA	NA		snoRNA
ENSG00000202392	1.28247	-1.99707	2.48002	-0.805264	0.420667	NA		misc_RNA
ENSG00000202395	0	NA	NA	NA	NA	NA		misc_RNA
ENSG00000202398	0	NA	NA	NA	NA	NA		snRNA
ENSG00000202399	0	NA	NA	NA	NA	NA		misc_RNA
ENSG00000202402	0	NA	NA	NA	NA	NA		misc_RNA
ENSG00000202406	0	NA	NA	NA	NA	NA		misc_RNA
ENSG00000202407	0	NA	NA	NA	NA	NA		misc_RNA
ENSG00000202408	0	NA	NA	NA	NA	NA		snRNA
ENSG00000202410	0	NA	NA	NA	NA	NA		misc_RNA
ENSG00000202411	0	NA	NA	NA	NA	NA		rRNA
ENSG00000202412	0	NA	NA	NA	NA	NA		misc_RNA
ENSG00000202414	0	NA	NA	NA	NA	NA		misc_RNA
ENSG00000202415	0.183559	0.616241	4.08047	0.151022	0.879958	NA		misc_RNA
ENSG00000202417	0	NA	NA	NA	NA	NA		misc_RNA
ENSG00000202422	0	NA	NA	NA	NA	NA		rRNA
ENSG00000202423	0	NA	NA	NA	NA	NA		snRNA
ENSG00000202427	0	NA	NA	NA	NA	NA		snRNA
ENSG00000202428	0	NA	NA	NA	NA	NA		snRNA
ENSG00000202429	0	NA	NA	NA	NA	NA		snRNA
ENSG00000202430	0	NA	NA	NA	NA	NA		rRNA
ENSG00000202431	0	NA	NA	NA	NA	NA		snRNA
ENSG00000202433	0	NA	NA	NA	NA	NA		snRNA
ENSG00000202434	0	NA	NA	NA	NA	NA		snoRNA
ENSG00000202438	0	NA	NA	NA	NA	NA		misc_RNA
ENSG00000202440	0.172846	-1.30731	4.08047	-0.320383	0.748678	NA		snoRNA
ENSG00000202441	0	NA	NA	NA	NA	NA		misc_RNA
ENSG00000202444	0	NA	NA	NA	NA	NA		snRNA
ENSG00000202445	0	NA	NA	NA	NA	NA		snRNA
ENSG00000202449	0	NA	NA	NA	NA	NA		snoRNA
ENSG00000202459	0	NA	NA	NA	NA	NA		misc_RNA
ENSG00000202461	0	NA	NA	NA	NA	NA		misc_RNA
ENSG00000202468	0	NA	NA	NA	NA	NA		snRNA
ENSG00000202469	0	NA	NA	NA	NA	NA		misc_RNA
ENSG00000202470	0	NA	NA	NA	NA	NA		misc_RNA
ENSG00000202471	0	NA	NA	NA	NA	NA		snRNA
ENSG00000202472	0	NA	NA	NA	NA	NA		rRNA
ENSG00000202473	0	NA	NA	NA	NA	NA		misc_RNA
ENSG00000202474	0.569292	2.47118	2.8479	0.867717	0.385549	NA		rRNA
ENSG00000202476	0	NA	NA	NA	NA	NA		misc_RNA
ENSG00000202478	0	NA	NA	NA	NA	NA		snRNA
ENSG00000202479	0	NA	NA	NA	NA	NA		snoRNA
ENSG00000202485	0	NA	NA	NA	NA	NA		snRNA
ENSG00000202490	0	NA	NA	NA	NA	NA		snRNA
ENSG00000202491	0	NA	NA	NA	NA	NA		snRNA
ENSG00000202495	0	NA	NA	NA	NA	NA		misc_RNA
ENSG00000202497	0	NA	NA	NA	NA	NA		snRNA
ENSG00000202498	0	NA	NA	NA	NA	NA		snoRNA
ENSG00000202502	0	NA	NA	NA	NA	NA		rRNA
ENSG00000202508	0	NA	NA	NA	NA	NA		misc_RNA
ENSG00000202512	0	NA	NA	NA	NA	NA		misc_RNA
ENSG00000202513	0	NA	NA	NA	NA	NA		snRNA
ENSG00000202514	0	NA	NA	NA	NA	NA		misc_RNA
ENSG00000202517	0	NA	NA	NA	NA	NA		snoRNA
ENSG00000202522	0	NA	NA	NA	NA	NA		misc_RNA
ENSG00000202523	0	NA	NA	NA	NA	NA		misc_RNA
ENSG00000202528	0	NA	NA	NA	NA	NA		snRNA
ENSG00000202532	0	NA	NA	NA	NA	NA		snRNA
ENSG00000202533	0	NA	NA	NA	NA	NA		misc_RNA
ENSG00000202534	0	NA	NA	NA	NA	NA		snRNA
ENSG00000202536	0	NA	NA	NA	NA	NA		misc_RNA
ENSG00000202537	0	NA	NA	NA	NA	NA		snoRNA
ENSG00000202542	0	NA	NA	NA	NA	NA		misc_RNA
ENSG00000203258	0	NA	NA	NA	NA	NA		antisense
ENSG00000203262	1.90078	2.00826	1.76781	1.13602	0.255949	NA		processed_pseudogene
ENSG00000203266	0	NA	NA	NA	NA	NA		lincRNA
ENSG00000203279	2.52619	0.727848	1.43018	0.50892	0.610808	NA		lincRNA
ENSG00000203286	0	NA	NA	NA	NA	NA		protein_coding
ENSG00000203307	0.198767	-1.30731	4.08047	-0.320383	0.748678	NA		antisense
ENSG00000203321	0.339102	-0.345531	3.91415	-0.0882774	0.929656	NA		antisense
ENSG00000203325	0	NA	NA	NA	NA	NA		antisense
ENSG00000203327	2.28474	-4.81505	2.07178	-2.32412	0.0201193	NA		antisense
ENSG00000203334	0	NA	NA	NA	NA	NA		pseudogene
ENSG00000203335	0.172846	-1.30731	4.08047	-0.320383	0.748678	NA		antisense
ENSG00000203362	0	NA	NA	NA	NA	NA		antisense
ENSG00000203363	0	NA	NA	NA	NA	NA		processed_pseudogene
ENSG00000203364	0	NA	NA	NA	NA	NA		lincRNA
ENSG00000203392	1.47114	0.105261	1.92654	0.0546374	0.956427	NA		protein_coding
ENSG00000203395	0	NA	NA	NA	NA	NA		antisense
ENSG00000203396	0.183559	0.616241	4.08047	0.151022	0.879958	NA		processed_pseudogene
ENSG00000203397	0	NA	NA	NA	NA	NA		processed_pseudogene
ENSG00000203402	0	NA	NA	NA	NA	NA		lincRNA
ENSG00000203408	0	NA	NA	NA	NA	NA		unprocessed_pseudogene
ENSG00000203411	0	NA	NA	NA	NA	NA		pseudogene
ENSG00000203414	0.188721	-1.30731	4.08047	-0.320383	0.748678	NA		processed_pseudogene
ENSG00000203435	1.29275	-2.86196	2.25124	-1.27128	0.203628	NA		processed_pseudogene
ENSG00000203436	0	NA	NA	NA	NA	NA		pseudogene
ENSG00000203437	0	NA	NA	NA	NA	NA		processed_pseudogene
ENSG00000203446	2.59326	0.100492	1.44039	0.0697668	0.944379	NA		antisense
ENSG00000203462	0	NA	NA	NA	NA	NA		unprocessed_pseudogene
ENSG00000203469	0	NA	NA	NA	NA	NA		antisense
ENSG00000203472	0	NA	NA	NA	NA	NA		antisense
ENSG00000203489	0.566866	0.918405	3.23655	0.28376	0.776594	NA		processed_pseudogene
ENSG00000203492	0	NA	NA	NA	NA	NA		unprocessed_pseudogene
ENSG00000203496	0	NA	NA	NA	NA	NA		lincRNA
ENSG00000203498	0	NA	NA	NA	NA	NA		lincRNA
ENSG00000203506	0	NA	NA	NA	NA	NA		antisense
ENSG00000203520	0	NA	NA	NA	NA	NA		antisense
ENSG00000203523	0	NA	NA	NA	NA	NA		processed_pseudogene
ENSG00000203531	0	NA	NA	NA	NA	NA		processed_pseudogene
ENSG00000203546	1.34367	-1.90735	2.22192	-0.858426	0.390658	NA		nonsense_mediated_decay
ENSG00000203560	0	NA	NA	NA	NA	NA		unprocessed_pseudogene
ENSG00000203565	0	NA	NA	NA	NA	NA		lincRNA
ENSG00000203573	0.397534	-2.28381	4.03089	-0.566578	0.571001	NA		pseudogene
ENSG00000203588	0	NA	NA	NA	NA	NA		antisense
ENSG00000203593	0	NA	NA	NA	NA	NA		antisense
ENSG00000203605	0	NA	NA	NA	NA	NA		lincRNA
ENSG00000203616	0.518538	-2.69104	3.69184	-0.728916	0.466053	NA		processed_pseudogene
ENSG00000203620	0.421004	2.0401	3.9991	0.51014	0.609953	NA		lincRNA
ENSG00000203635	0.339102	-0.345531	3.91415	-0.0882774	0.929656	NA		lincRNA
ENSG00000203643	0.183559	0.616241	4.08047	0.151022	0.879958	NA		antisense
ENSG00000203647	0.367117	1.79763	4.01572	0.447648	0.654408	NA		pseudogene
ENSG00000203648	0.198767	-1.30731	4.08047	-0.320383	0.748678	NA		processed_pseudogene
ENSG00000203690	0.140335	0.616241	4.08047	0.151022	0.879958	NA		retained_intron
ENSG00000203758	0	NA	NA	NA	NA	NA		unprocessed_pseudogene
ENSG00000203781	0	NA	NA	NA	NA	NA		unprocessed_pseudogene
ENSG00000203825	0	NA	NA	NA	NA	NA		unprocessed_pseudogene
ENSG00000203855	0	NA	NA	NA	NA	NA		unprocessed_pseudogene
ENSG00000203858	0	NA	NA	NA	NA	NA		unprocessed_pseudogene
ENSG00000203971	0.245399	1.31868	4.05376	0.325297	0.744956	NA		lincRNA
ENSG00000204003	0	NA	NA	NA	NA	NA		nonsense_mediated_decay
ENSG00000204031	0	NA	NA	NA	NA	NA		unprocessed_pseudogene
ENSG00000204053	0	NA	NA	NA	NA	NA		processed_pseudogene
ENSG00000204055	2.2921	-0.412042	1.35225	-0.304708	0.760588	NA		antisense
ENSG00000204072	0.323893	1.6344	3.94754	0.414031	0.678851	NA		transcribed_unprocessed_pseudogene
ENSG00000204092	0.198767	-1.30731	4.08047	-0.320383	0.748678	NA		lincRNA
ENSG00000204110	0	NA	NA	NA	NA	NA		lincRNA
ENSG00000204113	0.122699	0.616241	4.08047	0.151022	0.879958	NA		processed_pseudogene
ENSG00000204121	0.122699	0.616241	4.08047	0.151022	0.879958	NA		unprocessed_pseudogene
ENSG00000204183	0	NA	NA	NA	NA	NA		protein_coding
ENSG00000204196	0	NA	NA	NA	NA	NA		processed_pseudogene
ENSG00000204368	0	NA	NA	NA	NA	NA		processed_pseudogene
ENSG00000204398	0.122699	0.616241	4.08047	0.151022	0.879958	NA		processed_transcript
ENSG00000204399	0.140335	0.616241	4.08047	0.151022	0.879958	NA		processed_pseudogene
ENSG00000204422	0	NA	NA	NA	NA	NA		protein_coding
ENSG00000204429	0.928118	0.493912	2.75275	0.179425	0.857604	NA		processed_pseudogene
ENSG00000204437	0	NA	NA	NA	NA	NA		unprocessed_pseudogene
ENSG00000204455	0	NA	NA	NA	NA	NA		unprocessed_pseudogene
ENSG00000204456	0	NA	NA	NA	NA	NA		unprocessed_pseudogene
ENSG00000204471	0	NA	NA	NA	NA	NA		unprocessed_pseudogene
ENSG00000204528	1.0345	3.34976	2.53123	1.32337	0.185712	NA		sense_intronic
ENSG00000204529	0	NA	NA	NA	NA	NA		transcribed_unprocessed_pseudogene
ENSG00000204555	0	NA	NA	NA	NA	NA		processed_pseudogene
ENSG00000204556	0	NA	NA	NA	NA	NA		unprocessed_pseudogene
ENSG00000204584	0.818538	0.118708	2.85104	0.0416368	0.966788	NA		antisense
ENSG00000204637	2.856	-0.56997	1.35059	-0.422016	0.673014	NA		processed_pseudogene
ENSG00000204658	0	NA	NA	NA	NA	NA		unprocessed_pseudogene
ENSG00000204662	0	NA	NA	NA	NA	NA		unprocessed_pseudogene
ENSG00000204670	0	NA	NA	NA	NA	NA		IG_V_pseudogene
ENSG00000204683	0	NA	NA	NA	NA	NA		protein_coding
ENSG00000204697	0	NA	NA	NA	NA	NA		unprocessed_pseudogene
ENSG00000204699	0	NA	NA	NA	NA	NA		unprocessed_pseudogene
ENSG00000204705	0	NA	NA	NA	NA	NA		unprocessed_pseudogene
ENSG00000204709	0	NA	NA	NA	NA	NA		protein_coding
ENSG00000204718	0.295545	-0.345532	4.08047	-0.0846793	0.932516	NA		processed_pseudogene
ENSG00000204776	0	NA	NA	NA	NA	NA		IG_V_pseudogene
ENSG00000204778	2.60762	-0.0311234	1.45179	-0.021438	0.982896	NA		unprocessed_pseudogene
ENSG00000204780	0	NA	NA	NA	NA	NA		IG_V_pseudogene
ENSG00000204787	0	NA	NA	NA	NA	NA		processed_transcript
ENSG00000204789	2.54168	-3.90756	1.88108	-2.0773	0.037774	NA		processed_pseudogene
ENSG00000204790	0.122699	0.616241	4.08047	0.151022	0.879958	NA		protein_coding
ENSG00000204791	0.140335	0.616241	4.08047	0.151022	0.879958	NA		antisense
ENSG00000204801	0	NA	NA	NA	NA	NA		unprocessed_pseudogene
ENSG00000204805	2.09856	1.38312	1.76339	0.784352	0.432834	NA		processed_pseudogene
ENSG00000204814	0	NA	NA	NA	NA	NA		protein_coding
ENSG00000204816	0	NA	NA	NA	NA	NA		unprocessed_pseudogene
ENSG00000204818	0	NA	NA	NA	NA	NA		unprocessed_pseudogene
ENSG00000204837	0	NA	NA	NA	NA	NA		lincRNA
ENSG00000204850	0	NA	NA	NA	NA	NA		protein_coding
ENSG00000204860	2.36334	0.119011	1.36545	0.0871585	0.930545	NA		antisense
ENSG00000204915	0	NA	NA	NA	NA	NA		processed_pseudogene
ENSG00000204933	0.518538	-2.69104	3.69184	-0.728916	0.466053	NA		unprocessed_pseudogene
ENSG00000204971	0	NA	NA	NA	NA	NA		antisense
ENSG00000204982	0	NA	NA	NA	NA	NA		unprocessed_pseudogene
ENSG00000204989	0	NA	NA	NA	NA	NA		unprocessed_pseudogene
ENSG00000204990	0	NA	NA	NA	NA	NA		lincRNA
ENSG00000204993	2.33669	1.04986	1.48766	0.705715	0.480366	NA		processed_pseudogene
ENSG00000205025	0	NA	NA	NA	NA	NA		transcribed_unprocessed_pseudogene
ENSG00000205041	2.50092	0.82783	1.48267	0.558338	0.576614	NA		sense_intronic
ENSG00000205044	0	NA	NA	NA	NA	NA		unprocessed_pseudogene
ENSG00000205056	0.263034	1.3858	4.04967	0.342201	0.7322	NA		lincRNA
ENSG00000205176	0	NA	NA	NA	NA	NA		protein_coding
ENSG00000205184	0	NA	NA	NA	NA	NA		unprocessed_pseudogene
ENSG00000205215	0	NA	NA	NA	NA	NA		processed_transcript
ENSG00000205236	0	NA	NA	NA	NA	NA		nonsense_mediated_decay
ENSG00000205240	0	NA	NA	NA	NA	NA		processed_pseudogene
ENSG00000205266	0	NA	NA	NA	NA	NA		processed_transcript
ENSG00000205267	0.122699	0.616241	4.08047	0.151022	0.879958	NA		unprocessed_pseudogene
ENSG00000205274	0.122699	0.616241	4.08047	0.151022	0.879958	NA		TR_V_gene
ENSG00000205300	0	NA	NA	NA	NA	NA		protein_coding
ENSG00000205312	0	NA	NA	NA	NA	NA		retained_intron
ENSG00000205318	0	NA	NA	NA	NA	NA		protein_coding
ENSG00000205325	0.140335	0.616241	4.08047	0.151022	0.879958	NA		lincRNA
ENSG00000205331	0	NA	NA	NA	NA	NA		unprocessed_pseudogene
ENSG00000205360	0	NA	NA	NA	NA	NA		transcribed_unprocessed_pseudogene
ENSG00000205361	0	NA	NA	NA	NA	NA		processed_transcript
ENSG00000205412	0	NA	NA	NA	NA	NA		processed_pseudogene
ENSG00000205414	0	NA	NA	NA	NA	NA		antisense
ENSG00000205424	0.198767	-1.30731	4.08047	-0.320383	0.748678	NA		antisense
ENSG00000205433	0	NA	NA	NA	NA	NA		processed_pseudogene
ENSG00000205449	0	NA	NA	NA	NA	NA		processed_transcript
ENSG00000205452	0	NA	NA	NA	NA	NA		processed_transcript
ENSG00000205482	0.512614	0.658515	3.06309	0.214984	0.82978	NA		unprocessed_pseudogene
ENSG00000205488	0.421004	2.0401	3.9991	0.51014	0.609953	NA		antisense
ENSG00000205494	0.122699	0.616241	4.08047	0.151022	0.879958	NA		transcribed_unprocessed_pseudogene
ENSG00000205537	0	NA	NA	NA	NA	NA		antisense
ENSG00000205583	1.4266	0.0551652	2.09981	0.0262715	0.979041	NA		processed_transcript
ENSG00000205584	0	NA	NA	NA	NA	NA		unprocessed_pseudogene
ENSG00000205622	0.706219	1.29916	2.73945	0.474242	0.635327	NA		lincRNA
ENSG00000205625	1.29557	3.63773	2.38382	1.52601	0.127008	NA		processed_pseudogene
ENSG00000205644	0.635314	1.14633	2.60395	0.440228	0.659772	NA		processed_pseudogene
ENSG00000205653	0	NA	NA	NA	NA	NA		lincRNA
ENSG00000205682	0	NA	NA	NA	NA	NA		lincRNA
ENSG00000205695	0.574455	0.98183	2.90581	0.337885	0.73545	NA		processed_pseudogene
ENSG00000205716	0	NA	NA	NA	NA	NA		processed_pseudogene
ENSG00000205745	0.140335	0.616241	4.08047	0.151022	0.879958	NA		protein_coding
ENSG00000205767	0	NA	NA	NA	NA	NA		processed_pseudogene
ENSG00000205822	0	NA	NA	NA	NA	NA		transcribed_unprocessed_pseudogene
ENSG00000205830	0.479104	0.590882	3.12925	0.188825	0.85023	NA		lincRNA
ENSG00000205879	0	NA	NA	NA	NA	NA		unprocessed_pseudogene
ENSG00000205897	0	NA	NA	NA	NA	NA		unprocessed_pseudogene
ENSG00000205898	0	NA	NA	NA	NA	NA		processed_pseudogene
ENSG00000205918	0.122699	0.616241	4.08047	0.151022	0.879958	NA		processed_transcript
ENSG00000205930	2.43628	-0.686289	1.34422	-0.51055	0.609666	NA		protein_coding
ENSG00000205936	0	NA	NA	NA	NA	NA		unprocessed_pseudogene
ENSG00000205955	1.95706	-0.455305	1.64602	-0.276609	0.78208	NA		transcribed_processed_pseudogene
ENSG00000205959	0.934262	-0.563745	2.70447	-0.20845	0.834878	NA		lincRNA
ENSG00000205971	0.183559	0.616241	4.08047	0.151022	0.879958	NA		protein_coding
ENSG00000205976	0.356404	-0.345531	3.84282	-0.089916	0.928354	NA		unprocessed_pseudogene
ENSG00000205989	0	NA	NA	NA	NA	NA		unprocessed_pseudogene
ENSG00000206014	0	NA	NA	NA	NA	NA		unprocessed_pseudogene
ENSG00000206028	1.70177	-0.931086	1.68615	-0.552195	0.580815	NA		lincRNA
ENSG00000206042	0	NA	NA	NA	NA	NA		unprocessed_pseudogene
ENSG00000206062	0	NA	NA	NA	NA	NA		lincRNA
ENSG00000206066	0	NA	NA	NA	NA	NA		unprocessed_pseudogene
ENSG00000206090	0	NA	NA	NA	NA	NA		unprocessed_pseudogene
ENSG00000206120	2.60215	1.8479	1.44292	1.28067	0.200311	NA		processed_transcript
ENSG00000206144	1.28347	-1.1023	2.03119	-0.542687	0.587345	NA		processed_pseudogene
ENSG00000206145	0.608726	-0.37634	2.88339	-0.13052	0.896155	NA		processed_transcript
ENSG00000206178	0	NA	NA	NA	NA	NA		unprocessed_pseudogene
ENSG00000206192	0	NA	NA	NA	NA	NA		unprocessed_pseudogene
ENSG00000206228	2.61672	0.110576	1.43555	0.0770269	0.938602	NA		processed_pseudogene
ENSG00000206249	0	NA	NA	NA	NA	NA		antisense
ENSG00000206549	0	NA	NA	NA	NA	NA		protein_coding
ENSG00000206567	1.84343	0.52085	1.54534	0.337046	0.736082	NA		lincRNA
ENSG00000206582	0	NA	NA	NA	NA	NA		misc_RNA
ENSG00000206583	0	NA	NA	NA	NA	NA		snRNA
ENSG00000206587	0	NA	NA	NA	NA	NA		snRNA
ENSG00000206588	0	NA	NA	NA	NA	NA		snRNA
ENSG00000206589	0	NA	NA	NA	NA	NA		snRNA
ENSG00000206590	0	NA	NA	NA	NA	NA		snRNA
ENSG00000206592	0	NA	NA	NA	NA	NA		snoRNA
ENSG00000206593	0	NA	NA	NA	NA	NA		snRNA
ENSG00000206595	0	NA	NA	NA	NA	NA		snRNA
ENSG00000206596	0	NA	NA	NA	NA	NA		snRNA
ENSG00000206598	0	NA	NA	NA	NA	NA		snRNA
ENSG00000206599	0	NA	NA	NA	NA	NA		snRNA
ENSG00000206600	0	NA	NA	NA	NA	NA		snRNA
ENSG00000206601	0.188721	-1.30731	4.08047	-0.320383	0.748678	NA		snRNA
ENSG00000206604	0	NA	NA	NA	NA	NA		snRNA
ENSG00000206605	0	NA	NA	NA	NA	NA		snRNA
ENSG00000206606	0	NA	NA	NA	NA	NA		snRNA
ENSG00000206613	0	NA	NA	NA	NA	NA		snRNA
ENSG00000206614	0	NA	NA	NA	NA	NA		snRNA
ENSG00000206615	0	NA	NA	NA	NA	NA		snRNA
ENSG00000206616	0	NA	NA	NA	NA	NA		snRNA
ENSG00000206617	0	NA	NA	NA	NA	NA		misc_RNA
ENSG00000206618	0	NA	NA	NA	NA	NA		snRNA
ENSG00000206623	0	NA	NA	NA	NA	NA		snRNA
ENSG00000206624	0	NA	NA	NA	NA	NA		snRNA
ENSG00000206627	0	NA	NA	NA	NA	NA		snRNA
ENSG00000206629	0	NA	NA	NA	NA	NA		snRNA
ENSG00000206631	0	NA	NA	NA	NA	NA		snRNA
ENSG00000206635	0	NA	NA	NA	NA	NA		snRNA
ENSG00000206636	0	NA	NA	NA	NA	NA		misc_RNA
ENSG00000206638	0	NA	NA	NA	NA	NA		snRNA
ENSG00000206639	0	NA	NA	NA	NA	NA		misc_RNA
ENSG00000206640	0	NA	NA	NA	NA	NA		misc_RNA
ENSG00000206641	0	NA	NA	NA	NA	NA		snRNA
ENSG00000206644	0	NA	NA	NA	NA	NA		snRNA
ENSG00000206645	0	NA	NA	NA	NA	NA		misc_RNA
ENSG00000206646	0	NA	NA	NA	NA	NA		misc_RNA
ENSG00000206647	0	NA	NA	NA	NA	NA		snoRNA
ENSG00000206649	0	NA	NA	NA	NA	NA		snoRNA
ENSG00000206651	0.329056	-0.345531	3.95817	-0.0872957	0.930437	NA		misc_RNA
ENSG00000206654	0	NA	NA	NA	NA	NA		snRNA
ENSG00000206658	0	NA	NA	NA	NA	NA		snRNA
ENSG00000206659	0	NA	NA	NA	NA	NA		misc_RNA
ENSG00000206660	0	NA	NA	NA	NA	NA		misc_RNA
ENSG00000206661	0	NA	NA	NA	NA	NA		snoRNA
ENSG00000206662	0	NA	NA	NA	NA	NA		misc_RNA
ENSG00000206663	0	NA	NA	NA	NA	NA		misc_RNA
ENSG00000206665	0	NA	NA	NA	NA	NA		snRNA
ENSG00000206669	0	NA	NA	NA	NA	NA		misc_RNA
ENSG00000206671	0	NA	NA	NA	NA	NA		snRNA
ENSG00000206672	0	NA	NA	NA	NA	NA		misc_RNA
ENSG00000206674	0	NA	NA	NA	NA	NA		snRNA
ENSG00000206675	0	NA	NA	NA	NA	NA		snRNA
ENSG00000206676	0	NA	NA	NA	NA	NA		misc_RNA
ENSG00000206677	0	NA	NA	NA	NA	NA		misc_RNA
ENSG00000206678	0	NA	NA	NA	NA	NA		snRNA
ENSG00000206679	0	NA	NA	NA	NA	NA		misc_RNA
ENSG00000206681	0	NA	NA	NA	NA	NA		snRNA
ENSG00000206682	0	NA	NA	NA	NA	NA		misc_RNA
ENSG00000206684	0	NA	NA	NA	NA	NA		snRNA
ENSG00000206685	0	NA	NA	NA	NA	NA		snRNA
ENSG00000206686	0	NA	NA	NA	NA	NA		snRNA
ENSG00000206687	0	NA	NA	NA	NA	NA		snRNA
ENSG00000206690	0	NA	NA	NA	NA	NA		misc_RNA
ENSG00000206692	0	NA	NA	NA	NA	NA		misc_RNA
ENSG00000206695	0	NA	NA	NA	NA	NA		snRNA
ENSG00000206697	0	NA	NA	NA	NA	NA		misc_RNA
ENSG00000206698	0	NA	NA	NA	NA	NA		snRNA
ENSG00000206699	0	NA	NA	NA	NA	NA		misc_RNA
ENSG00000206700	0	NA	NA	NA	NA	NA		snRNA
ENSG00000206701	0	NA	NA	NA	NA	NA		snRNA
ENSG00000206702	0	NA	NA	NA	NA	NA		snRNA
ENSG00000206703	0	NA	NA	NA	NA	NA		snRNA
ENSG00000206704	0	NA	NA	NA	NA	NA		misc_RNA
ENSG00000206705	0	NA	NA	NA	NA	NA		misc_RNA
ENSG00000206706	0	NA	NA	NA	NA	NA		misc_RNA
ENSG00000206708	0	NA	NA	NA	NA	NA		snRNA
ENSG00000206709	0	NA	NA	NA	NA	NA		snRNA
ENSG00000206710	0	NA	NA	NA	NA	NA		snRNA
ENSG00000206711	0	NA	NA	NA	NA	NA		misc_RNA
ENSG00000206712	0.188721	-1.30731	4.08047	-0.320383	0.748678	NA		snRNA
ENSG00000206713	0	NA	NA	NA	NA	NA		misc_RNA
ENSG00000206714	0	NA	NA	NA	NA	NA		misc_RNA
ENSG00000206715	0	NA	NA	NA	NA	NA		snRNA
ENSG00000206716	0	NA	NA	NA	NA	NA		snRNA
ENSG00000206717	0	NA	NA	NA	NA	NA		misc_RNA
ENSG00000206718	0	NA	NA	NA	NA	NA		snRNA
ENSG00000206719	0	NA	NA	NA	NA	NA		misc_RNA
ENSG00000206721	0	NA	NA	NA	NA	NA		misc_RNA
ENSG00000206722	0	NA	NA	NA	NA	NA		snRNA
ENSG00000206723	0	NA	NA	NA	NA	NA		snRNA
ENSG00000206724	0	NA	NA	NA	NA	NA		snRNA
ENSG00000206725	0	NA	NA	NA	NA	NA		snRNA
ENSG00000206726	0	NA	NA	NA	NA	NA		snRNA
ENSG00000206728	0	NA	NA	NA	NA	NA		misc_RNA
ENSG00000206729	0	NA	NA	NA	NA	NA		snRNA
ENSG00000206730	0	NA	NA	NA	NA	NA		snRNA
ENSG00000206731	0	NA	NA	NA	NA	NA		snoRNA
ENSG00000206732	0	NA	NA	NA	NA	NA		snRNA
ENSG00000206733	0	NA	NA	NA	NA	NA		snRNA
ENSG00000206734	0.361567	-2.1652	3.7805	-0.572728	0.566829	NA		misc_RNA
ENSG00000206738	0	NA	NA	NA	NA	NA		misc_RNA
ENSG00000206739	0	NA	NA	NA	NA	NA		misc_RNA
ENSG00000206741	0	NA	NA	NA	NA	NA		misc_RNA
ENSG00000206743	0	NA	NA	NA	NA	NA		snRNA
ENSG00000206744	0	NA	NA	NA	NA	NA		snRNA
ENSG00000206745	0	NA	NA	NA	NA	NA		snRNA
ENSG00000206746	0	NA	NA	NA	NA	NA		snRNA
ENSG00000206747	0	NA	NA	NA	NA	NA		snRNA
ENSG00000206749	0	NA	NA	NA	NA	NA		snRNA
ENSG00000206751	0	NA	NA	NA	NA	NA		misc_RNA
ENSG00000206752	0	NA	NA	NA	NA	NA		snRNA
ENSG00000206756	0	NA	NA	NA	NA	NA		misc_RNA
ENSG00000206758	0	NA	NA	NA	NA	NA		snRNA
ENSG00000206759	0	NA	NA	NA	NA	NA		snRNA
ENSG00000206762	0	NA	NA	NA	NA	NA		snRNA
ENSG00000206763	0	NA	NA	NA	NA	NA		snRNA
ENSG00000206764	0	NA	NA	NA	NA	NA		snRNA
ENSG00000206765	0	NA	NA	NA	NA	NA		snRNA
ENSG00000206766	0	NA	NA	NA	NA	NA		snRNA
ENSG00000206767	0	NA	NA	NA	NA	NA		snRNA
ENSG00000206768	0	NA	NA	NA	NA	NA		misc_RNA
ENSG00000206769	0	NA	NA	NA	NA	NA		snRNA
ENSG00000206770	0	NA	NA	NA	NA	NA		misc_RNA
ENSG00000206772	0	NA	NA	NA	NA	NA		snRNA
ENSG00000206774	0	NA	NA	NA	NA	NA		snRNA
ENSG00000206776	0	NA	NA	NA	NA	NA		snoRNA
ENSG00000206777	0	NA	NA	NA	NA	NA		snRNA
ENSG00000206778	0	NA	NA	NA	NA	NA		snRNA
ENSG00000206779	0	NA	NA	NA	NA	NA		misc_RNA
ENSG00000206781	0	NA	NA	NA	NA	NA		misc_RNA
ENSG00000206782	0	NA	NA	NA	NA	NA		snRNA
ENSG00000206784	0	NA	NA	NA	NA	NA		misc_RNA
ENSG00000206786	0	NA	NA	NA	NA	NA		snRNA
ENSG00000206787	0	NA	NA	NA	NA	NA		snRNA
ENSG00000206788	0	NA	NA	NA	NA	NA		snRNA
ENSG00000206790	0	NA	NA	NA	NA	NA		misc_RNA
ENSG00000206791	0	NA	NA	NA	NA	NA		snRNA
ENSG00000206792	0	NA	NA	NA	NA	NA		misc_RNA
ENSG00000206795	0	NA	NA	NA	NA	NA		misc_RNA
ENSG00000206796	0	NA	NA	NA	NA	NA		snRNA
ENSG00000206797	0	NA	NA	NA	NA	NA		misc_RNA
ENSG00000206800	0	NA	NA	NA	NA	NA		misc_RNA
ENSG00000206801	0	NA	NA	NA	NA	NA		snRNA
ENSG00000206802	0	NA	NA	NA	NA	NA		snRNA
ENSG00000206803	0	NA	NA	NA	NA	NA		snRNA
ENSG00000206804	0	NA	NA	NA	NA	NA		snRNA
ENSG00000206805	0	NA	NA	NA	NA	NA		misc_RNA
ENSG00000206806	0	NA	NA	NA	NA	NA		misc_RNA
ENSG00000206807	0	NA	NA	NA	NA	NA		snRNA
ENSG00000206808	0	NA	NA	NA	NA	NA		misc_RNA
ENSG00000206812	0	NA	NA	NA	NA	NA		snRNA
ENSG00000206813	0	NA	NA	NA	NA	NA		misc_RNA
ENSG00000206814	0	NA	NA	NA	NA	NA		misc_RNA
ENSG00000206815	0	NA	NA	NA	NA	NA		snRNA
ENSG00000206816	0	NA	NA	NA	NA	NA		misc_RNA
ENSG00000206817	0	NA	NA	NA	NA	NA		misc_RNA
ENSG00000206818	0	NA	NA	NA	NA	NA		snRNA
ENSG00000206819	0	NA	NA	NA	NA	NA		snRNA
ENSG00000206820	0	NA	NA	NA	NA	NA		snRNA
ENSG00000206822	0	NA	NA	NA	NA	NA		misc_RNA
ENSG00000206824	0.943605	-3.54085	2.98275	-1.18711	0.235184	NA		misc_RNA
ENSG00000206826	0	NA	NA	NA	NA	NA		snRNA
ENSG00000206827	0	NA	NA	NA	NA	NA		snRNA
ENSG00000206832	0	NA	NA	NA	NA	NA		snRNA
ENSG00000206833	0	NA	NA	NA	NA	NA		snRNA
ENSG00000206835	0.198767	-1.30731	4.08047	-0.320383	0.748678	NA		snRNA
ENSG00000206836	0	NA	NA	NA	NA	NA		snRNA
ENSG00000206839	0	NA	NA	NA	NA	NA		snRNA
ENSG00000206840	0	NA	NA	NA	NA	NA		misc_RNA
ENSG00000206841	0	NA	NA	NA	NA	NA		snRNA
ENSG00000206842	0	NA	NA	NA	NA	NA		snRNA
ENSG00000206843	0	NA	NA	NA	NA	NA		snRNA
ENSG00000206844	0	NA	NA	NA	NA	NA		misc_RNA
ENSG00000206845	0	NA	NA	NA	NA	NA		snRNA
ENSG00000206846	0.371613	-2.19822	3.74277	-0.587325	0.556986	NA		misc_RNA
ENSG00000206847	0	NA	NA	NA	NA	NA		misc_RNA
ENSG00000206848	0	NA	NA	NA	NA	NA		snRNA
ENSG00000206849	0	NA	NA	NA	NA	NA		snoRNA
ENSG00000206850	0	NA	NA	NA	NA	NA		misc_RNA
ENSG00000206852	0	NA	NA	NA	NA	NA		snRNA
ENSG00000206853	0	NA	NA	NA	NA	NA		snoRNA
ENSG00000206854	0	NA	NA	NA	NA	NA		misc_RNA
ENSG00000206855	0	NA	NA	NA	NA	NA		snRNA
ENSG00000206857	0	NA	NA	NA	NA	NA		snRNA
ENSG00000206858	0	NA	NA	NA	NA	NA		misc_RNA
ENSG00000206859	0	NA	NA	NA	NA	NA		snRNA
ENSG00000206862	0	NA	NA	NA	NA	NA		misc_RNA
ENSG00000206863	0	NA	NA	NA	NA	NA		snRNA
ENSG00000206864	0	NA	NA	NA	NA	NA		snRNA
ENSG00000206865	0	NA	NA	NA	NA	NA		misc_RNA
ENSG00000206866	0	NA	NA	NA	NA	NA		snRNA
ENSG00000206867	0	NA	NA	NA	NA	NA		snRNA
ENSG00000206870	0.140335	0.616241	4.08047	0.151022	0.879958	NA		snRNA
ENSG00000206871	0	NA	NA	NA	NA	NA		snRNA
ENSG00000206875	0	NA	NA	NA	NA	NA		snRNA
ENSG00000206877	0	NA	NA	NA	NA	NA		snRNA
ENSG00000206878	0.245399	1.31868	4.05376	0.325297	0.744956	NA		snoRNA
ENSG00000206880	0	NA	NA	NA	NA	NA		snRNA
ENSG00000206881	0	NA	NA	NA	NA	NA		snRNA
ENSG00000206882	0	NA	NA	NA	NA	NA		rRNA
ENSG00000206886	0	NA	NA	NA	NA	NA		snoRNA
ENSG00000206887	0	NA	NA	NA	NA	NA		snRNA
ENSG00000206888	0.122699	0.616241	4.08047	0.151022	0.879958	NA		snRNA
ENSG00000206889	0	NA	NA	NA	NA	NA		snRNA
ENSG00000206891	0	NA	NA	NA	NA	NA		snRNA
ENSG00000206892	0.8299	1.69027	2.57877	0.655454	0.512176	NA		snRNA
ENSG00000206895	0	NA	NA	NA	NA	NA		misc_RNA
ENSG00000206896	0	NA	NA	NA	NA	NA		snRNA
ENSG00000206898	0	NA	NA	NA	NA	NA		snoRNA
ENSG00000206899	0.122699	0.616241	4.08047	0.151022	0.879958	NA		snRNA
ENSG00000206900	0	NA	NA	NA	NA	NA		snRNA
ENSG00000206901	0	NA	NA	NA	NA	NA		snoRNA
ENSG00000206905	0	NA	NA	NA	NA	NA		misc_RNA
ENSG00000206906	0	NA	NA	NA	NA	NA		snRNA
ENSG00000206907	0	NA	NA	NA	NA	NA		snRNA
ENSG00000206908	0	NA	NA	NA	NA	NA		snRNA
ENSG00000206911	0	NA	NA	NA	NA	NA		misc_RNA
ENSG00000206912	0	NA	NA	NA	NA	NA		misc_RNA
ENSG00000206913	0.198767	-1.30731	4.08047	-0.320383	0.748678	NA		snoRNA
ENSG00000206914	0	NA	NA	NA	NA	NA		misc_RNA
ENSG00000206915	0	NA	NA	NA	NA	NA		snRNA
ENSG00000206917	0	NA	NA	NA	NA	NA		snRNA
ENSG00000206918	0	NA	NA	NA	NA	NA		snRNA
ENSG00000206920	0	NA	NA	NA	NA	NA		misc_RNA
ENSG00000206921	0	NA	NA	NA	NA	NA		snRNA
ENSG00000206922	0	NA	NA	NA	NA	NA		snRNA
ENSG00000206923	0	NA	NA	NA	NA	NA		snRNA
ENSG00000206924	0	NA	NA	NA	NA	NA		snRNA
ENSG00000206925	0	NA	NA	NA	NA	NA		misc_RNA
ENSG00000206926	0	NA	NA	NA	NA	NA		snRNA
ENSG00000206927	0	NA	NA	NA	NA	NA		misc_RNA
ENSG00000206929	0	NA	NA	NA	NA	NA		misc_RNA
ENSG00000206931	0	NA	NA	NA	NA	NA		snRNA
ENSG00000206932	0.418245	0.362997	3.61956	0.100288	0.920116	NA		snRNA
ENSG00000206935	0	NA	NA	NA	NA	NA		snRNA
ENSG00000206936	0	NA	NA	NA	NA	NA		snRNA
ENSG00000206938	0	NA	NA	NA	NA	NA		snRNA
ENSG00000206939	0	NA	NA	NA	NA	NA		snRNA
ENSG00000206944	0	NA	NA	NA	NA	NA		snRNA
ENSG00000206949	0.188721	-1.30731	4.08047	-0.320383	0.748678	NA		snRNA
ENSG00000206950	0	NA	NA	NA	NA	NA		misc_RNA
ENSG00000206951	0	NA	NA	NA	NA	NA		misc_RNA
ENSG00000206952	0	NA	NA	NA	NA	NA		snoRNA
ENSG00000206954	0	NA	NA	NA	NA	NA		snRNA
ENSG00000206957	0	NA	NA	NA	NA	NA		misc_RNA
ENSG00000206958	0	NA	NA	NA	NA	NA		snoRNA
ENSG00000206959	0	NA	NA	NA	NA	NA		misc_RNA
ENSG00000206960	0	NA	NA	NA	NA	NA		snRNA
ENSG00000206961	0	NA	NA	NA	NA	NA		snoRNA
ENSG00000206962	0	NA	NA	NA	NA	NA		snRNA
ENSG00000206963	0	NA	NA	NA	NA	NA		snRNA
ENSG00000206964	0	NA	NA	NA	NA	NA		misc_RNA
ENSG00000206965	0	NA	NA	NA	NA	NA		snRNA
ENSG00000206967	0	NA	NA	NA	NA	NA		misc_RNA
ENSG00000206969	0	NA	NA	NA	NA	NA		snRNA
ENSG00000206970	0	NA	NA	NA	NA	NA		snRNA
ENSG00000206972	0	NA	NA	NA	NA	NA		snRNA
ENSG00000206973	0	NA	NA	NA	NA	NA		snRNA
ENSG00000206974	0	NA	NA	NA	NA	NA		snRNA
ENSG00000206975	0.198767	-1.30731	4.08047	-0.320383	0.748678	NA		snRNA
ENSG00000206976	0	NA	NA	NA	NA	NA		snoRNA
ENSG00000206977	0	NA	NA	NA	NA	NA		snoRNA
ENSG00000206978	0	NA	NA	NA	NA	NA		misc_RNA
ENSG00000206980	0	NA	NA	NA	NA	NA		snRNA
ENSG00000206981	0	NA	NA	NA	NA	NA		snRNA
ENSG00000206982	0	NA	NA	NA	NA	NA		misc_RNA
ENSG00000206983	0	NA	NA	NA	NA	NA		snRNA
ENSG00000206985	0	NA	NA	NA	NA	NA		snRNA
ENSG00000206987	0	NA	NA	NA	NA	NA		snoRNA
ENSG00000206990	0	NA	NA	NA	NA	NA		misc_RNA
ENSG00000206991	0.397534	-2.28381	4.03089	-0.566578	0.571001	NA		snRNA
ENSG00000206992	0.321467	-0.345532	3.99281	-0.0865383	0.931038	NA		snRNA
ENSG00000206995	0	NA	NA	NA	NA	NA		misc_RNA
ENSG00000206996	0	NA	NA	NA	NA	NA		snRNA
ENSG00000206997	0	NA	NA	NA	NA	NA		snRNA
ENSG00000206998	0	NA	NA	NA	NA	NA		misc_RNA
ENSG00000206999	0	NA	NA	NA	NA	NA		snRNA
ENSG00000207000	0	NA	NA	NA	NA	NA		snRNA
ENSG00000207002	0	NA	NA	NA	NA	NA		snoRNA
ENSG00000207003	0.198767	-1.30731	4.08047	-0.320383	0.748678	NA		snRNA
ENSG00000207004	0.172846	-1.30731	4.08047	-0.320383	0.748678	NA		snRNA
ENSG00000207007	0	NA	NA	NA	NA	NA		snRNA
ENSG00000207009	0	NA	NA	NA	NA	NA		misc_RNA
ENSG00000207010	0	NA	NA	NA	NA	NA		snRNA
ENSG00000207011	0	NA	NA	NA	NA	NA		misc_RNA
ENSG00000207012	0	NA	NA	NA	NA	NA		snRNA
ENSG00000207013	0	NA	NA	NA	NA	NA		snRNA
ENSG00000207019	0	NA	NA	NA	NA	NA		snRNA
ENSG00000207020	0	NA	NA	NA	NA	NA		misc_RNA
ENSG00000207021	0	NA	NA	NA	NA	NA		misc_RNA
ENSG00000207022	0.140335	0.616241	4.08047	0.151022	0.879958	NA		snoRNA
ENSG00000207023	0	NA	NA	NA	NA	NA		snRNA
ENSG00000207024	0	NA	NA	NA	NA	NA		misc_RNA
ENSG00000207025	0.172846	-1.30731	4.08047	-0.320383	0.748678	NA		misc_RNA
ENSG00000207026	0	NA	NA	NA	NA	NA		snRNA
ENSG00000207027	0	NA	NA	NA	NA	NA		snoRNA
ENSG00000207029	0	NA	NA	NA	NA	NA		snRNA
ENSG00000207032	0	NA	NA	NA	NA	NA		misc_RNA
ENSG00000207033	0	NA	NA	NA	NA	NA		snRNA
ENSG00000207034	0.863469	-2.20512	2.53032	-0.871476	0.383494	NA		misc_RNA
ENSG00000207036	0	NA	NA	NA	NA	NA		misc_RNA
ENSG00000207037	0	NA	NA	NA	NA	NA		snRNA
ENSG00000207039	0	NA	NA	NA	NA	NA		misc_RNA
ENSG00000207041	0.321467	-0.345532	3.99281	-0.0865383	0.931038	NA		snRNA
ENSG00000207042	0	NA	NA	NA	NA	NA		snRNA
ENSG00000207044	0	NA	NA	NA	NA	NA		snRNA
ENSG00000207045	0	NA	NA	NA	NA	NA		snRNA
ENSG00000207046	0	NA	NA	NA	NA	NA		snRNA
ENSG00000207049	0	NA	NA	NA	NA	NA		misc_RNA
ENSG00000207052	0	NA	NA	NA	NA	NA		snRNA
ENSG00000207053	0	NA	NA	NA	NA	NA		snRNA
ENSG00000207056	0	NA	NA	NA	NA	NA		snRNA
ENSG00000207058	0	NA	NA	NA	NA	NA		snRNA
ENSG00000207060	0	NA	NA	NA	NA	NA		snRNA
ENSG00000207061	0	NA	NA	NA	NA	NA		misc_RNA
ENSG00000207065	0	NA	NA	NA	NA	NA		snRNA
ENSG00000207068	0	NA	NA	NA	NA	NA		snRNA
ENSG00000207069	0	NA	NA	NA	NA	NA		misc_RNA
ENSG00000207071	0	NA	NA	NA	NA	NA		snRNA
ENSG00000207072	0	NA	NA	NA	NA	NA		snRNA
ENSG00000207073	0	NA	NA	NA	NA	NA		misc_RNA
ENSG00000207075	0	NA	NA	NA	NA	NA		misc_RNA
ENSG00000207076	0	NA	NA	NA	NA	NA		snRNA
ENSG00000207077	0	NA	NA	NA	NA	NA		snRNA
ENSG00000207080	0	NA	NA	NA	NA	NA		misc_RNA
ENSG00000207081	0	NA	NA	NA	NA	NA		snRNA
ENSG00000207082	0	NA	NA	NA	NA	NA		snRNA
ENSG00000207083	0	NA	NA	NA	NA	NA		snRNA
ENSG00000207084	0	NA	NA	NA	NA	NA		snoRNA
ENSG00000207086	0	NA	NA	NA	NA	NA		misc_RNA
ENSG00000207087	0	NA	NA	NA	NA	NA		snRNA
ENSG00000207089	0	NA	NA	NA	NA	NA		snRNA
ENSG00000207090	0	NA	NA	NA	NA	NA		snRNA
ENSG00000207091	0	NA	NA	NA	NA	NA		misc_RNA
ENSG00000207092	0	NA	NA	NA	NA	NA		misc_RNA
ENSG00000207094	0	NA	NA	NA	NA	NA		snoRNA
ENSG00000207095	0	NA	NA	NA	NA	NA		snRNA
ENSG00000207097	0	NA	NA	NA	NA	NA		snRNA
ENSG00000207098	0	NA	NA	NA	NA	NA		snoRNA
ENSG00000207099	0	NA	NA	NA	NA	NA		snRNA
ENSG00000207100	0	NA	NA	NA	NA	NA		snoRNA
ENSG00000207101	0	NA	NA	NA	NA	NA		misc_RNA
ENSG00000207104	0	NA	NA	NA	NA	NA		snRNA
ENSG00000207105	0	NA	NA	NA	NA	NA		misc_RNA
ENSG00000207108	0	NA	NA	NA	NA	NA		misc_RNA
ENSG00000207110	0	NA	NA	NA	NA	NA		snRNA
ENSG00000207113	0	NA	NA	NA	NA	NA		snRNA
ENSG00000207114	0	NA	NA	NA	NA	NA		snRNA
ENSG00000207115	0	NA	NA	NA	NA	NA		snRNA
ENSG00000207116	0	NA	NA	NA	NA	NA		snRNA
ENSG00000207117	0	NA	NA	NA	NA	NA		misc_RNA
ENSG00000207119	0	NA	NA	NA	NA	NA		snoRNA
ENSG00000207121	0	NA	NA	NA	NA	NA		snRNA
ENSG00000207122	0	NA	NA	NA	NA	NA		snRNA
ENSG00000207123	0	NA	NA	NA	NA	NA		misc_RNA
ENSG00000207124	0	NA	NA	NA	NA	NA		snRNA
ENSG00000207127	0	NA	NA	NA	NA	NA		misc_RNA
ENSG00000207128	0	NA	NA	NA	NA	NA		snRNA
ENSG00000207129	0	NA	NA	NA	NA	NA		rRNA
ENSG00000207130	0	NA	NA	NA	NA	NA		snoRNA
ENSG00000207131	0	NA	NA	NA	NA	NA		misc_RNA
ENSG00000207132	0	NA	NA	NA	NA	NA		misc_RNA
ENSG00000207134	0	NA	NA	NA	NA	NA		snRNA
ENSG00000207135	0	NA	NA	NA	NA	NA		snRNA
ENSG00000207136	0	NA	NA	NA	NA	NA		snRNA
ENSG00000207138	0	NA	NA	NA	NA	NA		snRNA
ENSG00000207139	0	NA	NA	NA	NA	NA		misc_RNA
ENSG00000207142	0	NA	NA	NA	NA	NA		misc_RNA
ENSG00000207144	0	NA	NA	NA	NA	NA		snRNA
ENSG00000207146	0	NA	NA	NA	NA	NA		misc_RNA
ENSG00000207147	0	NA	NA	NA	NA	NA		snoRNA
ENSG00000207148	0	NA	NA	NA	NA	NA		misc_RNA
ENSG00000207149	0	NA	NA	NA	NA	NA		snRNA
ENSG00000207150	0	NA	NA	NA	NA	NA		snRNA
ENSG00000207151	0	NA	NA	NA	NA	NA		misc_RNA
ENSG00000207153	0	NA	NA	NA	NA	NA		snRNA
ENSG00000207154	0	NA	NA	NA	NA	NA		snRNA
ENSG00000207155	0	NA	NA	NA	NA	NA		misc_RNA
ENSG00000207156	0	NA	NA	NA	NA	NA		snRNA
ENSG00000207157	0.172846	-1.30731	4.08047	-0.320383	0.748678	NA		misc_RNA
ENSG00000207158	0	NA	NA	NA	NA	NA		snRNA
ENSG00000207160	0	NA	NA	NA	NA	NA		snRNA
ENSG00000207161	0	NA	NA	NA	NA	NA		misc_RNA
ENSG00000207162	0.345692	-2.10864	4.04663	-0.521085	0.602308	NA		snRNA
ENSG00000207163	0	NA	NA	NA	NA	NA		snRNA
ENSG00000207164	0	NA	NA	NA	NA	NA		misc_RNA
ENSG00000207167	0	NA	NA	NA	NA	NA		snRNA
ENSG00000207169	0	NA	NA	NA	NA	NA		snRNA
ENSG00000207170	0	NA	NA	NA	NA	NA		snRNA
ENSG00000207171	0	NA	NA	NA	NA	NA		snoRNA
ENSG00000207172	0	NA	NA	NA	NA	NA		snRNA
ENSG00000207173	0	NA	NA	NA	NA	NA		misc_RNA
ENSG00000207175	0.345692	-2.10864	4.04663	-0.521085	0.602308	NA		snRNA
ENSG00000207176	0	NA	NA	NA	NA	NA		misc_RNA
ENSG00000207177	0	NA	NA	NA	NA	NA		snoRNA
ENSG00000207178	0	NA	NA	NA	NA	NA		snRNA
ENSG00000207180	0	NA	NA	NA	NA	NA		snRNA
ENSG00000207182	0	NA	NA	NA	NA	NA		snRNA
ENSG00000207183	0	NA	NA	NA	NA	NA		snRNA
ENSG00000207185	0.122699	0.616241	4.08047	0.151022	0.879958	NA		snRNA
ENSG00000207186	0	NA	NA	NA	NA	NA		rRNA
ENSG00000207189	0	NA	NA	NA	NA	NA		misc_RNA
ENSG00000207190	0	NA	NA	NA	NA	NA		snRNA
ENSG00000207192	0	NA	NA	NA	NA	NA		snRNA
ENSG00000207193	0	NA	NA	NA	NA	NA		misc_RNA
ENSG00000207194	0	NA	NA	NA	NA	NA		snRNA
ENSG00000207195	0.183559	0.616241	4.08047	0.151022	0.879958	NA		misc_RNA
ENSG00000207196	0	NA	NA	NA	NA	NA		misc_RNA
ENSG00000207198	0	NA	NA	NA	NA	NA		snRNA
ENSG00000207200	0	NA	NA	NA	NA	NA		snRNA
ENSG00000207201	0.140335	0.616241	4.08047	0.151022	0.879958	NA		snRNA
ENSG00000207202	0	NA	NA	NA	NA	NA		snRNA
ENSG00000207203	0	NA	NA	NA	NA	NA		snRNA
ENSG00000207204	0	NA	NA	NA	NA	NA		snRNA
ENSG00000207206	0	NA	NA	NA	NA	NA		snRNA
ENSG00000207207	0	NA	NA	NA	NA	NA		misc_RNA
ENSG00000207208	0	NA	NA	NA	NA	NA		snRNA
ENSG00000207209	0	NA	NA	NA	NA	NA		misc_RNA
ENSG00000207210	0	NA	NA	NA	NA	NA		misc_RNA
ENSG00000207214	0	NA	NA	NA	NA	NA		snRNA
ENSG00000207218	0	NA	NA	NA	NA	NA		misc_RNA
ENSG00000207220	0	NA	NA	NA	NA	NA		snRNA
ENSG00000207222	0	NA	NA	NA	NA	NA		snRNA
ENSG00000207223	0	NA	NA	NA	NA	NA		misc_RNA
ENSG00000207225	0	NA	NA	NA	NA	NA		snRNA
ENSG00000207227	0	NA	NA	NA	NA	NA		snRNA
ENSG00000207229	0	NA	NA	NA	NA	NA		misc_RNA
ENSG00000207231	0	NA	NA	NA	NA	NA		misc_RNA
ENSG00000207234	0.339102	-0.345531	3.91415	-0.0882774	0.929656	NA		snRNA
ENSG00000207235	0	NA	NA	NA	NA	NA		misc_RNA
ENSG00000207237	0	NA	NA	NA	NA	NA		snRNA
ENSG00000207240	0	NA	NA	NA	NA	NA		misc_RNA
ENSG00000207242	0	NA	NA	NA	NA	NA		snRNA
ENSG00000207243	0	NA	NA	NA	NA	NA		misc_RNA
ENSG00000207244	0	NA	NA	NA	NA	NA		snoRNA
ENSG00000207247	0	NA	NA	NA	NA	NA		misc_RNA
ENSG00000207248	0	NA	NA	NA	NA	NA		snRNA
ENSG00000207249	0	NA	NA	NA	NA	NA		snoRNA
ENSG00000207251	0	NA	NA	NA	NA	NA		snRNA
ENSG00000207252	0	NA	NA	NA	NA	NA		misc_RNA
ENSG00000207255	0	NA	NA	NA	NA	NA		snRNA
ENSG00000207256	0	NA	NA	NA	NA	NA		snRNA
ENSG00000207257	0	NA	NA	NA	NA	NA		snRNA
ENSG00000207258	0	NA	NA	NA	NA	NA		misc_RNA
ENSG00000207260	0.140335	0.616241	4.08047	0.151022	0.879958	NA		snRNA
ENSG00000207261	0	NA	NA	NA	NA	NA		snRNA
ENSG00000207264	0	NA	NA	NA	NA	NA		snRNA
ENSG00000207265	0	NA	NA	NA	NA	NA		misc_RNA
ENSG00000207266	0	NA	NA	NA	NA	NA		snRNA
ENSG00000207267	0	NA	NA	NA	NA	NA		snRNA
ENSG00000207269	0.183559	0.616241	4.08047	0.151022	0.879958	NA		misc_RNA
ENSG00000207270	0	NA	NA	NA	NA	NA		snRNA
ENSG00000207271	0	NA	NA	NA	NA	NA		misc_RNA
ENSG00000207275	0	NA	NA	NA	NA	NA		snRNA
ENSG00000207276	0	NA	NA	NA	NA	NA		snRNA
ENSG00000207277	0	NA	NA	NA	NA	NA		rRNA
ENSG00000207278	0	NA	NA	NA	NA	NA		snRNA
ENSG00000207281	0	NA	NA	NA	NA	NA		misc_RNA
ENSG00000207282	0	NA	NA	NA	NA	NA		misc_RNA
ENSG00000207283	0	NA	NA	NA	NA	NA		misc_RNA
ENSG00000207286	0	NA	NA	NA	NA	NA		misc_RNA
ENSG00000207287	0	NA	NA	NA	NA	NA		snRNA
ENSG00000207289	0	NA	NA	NA	NA	NA		snRNA
ENSG00000207290	0	NA	NA	NA	NA	NA		misc_RNA
ENSG00000207291	0	NA	NA	NA	NA	NA		snRNA
ENSG00000207292	0	NA	NA	NA	NA	NA		misc_RNA
ENSG00000207293	0	NA	NA	NA	NA	NA		misc_RNA
ENSG00000207294	0	NA	NA	NA	NA	NA		misc_RNA
ENSG00000207295	0	NA	NA	NA	NA	NA		snRNA
ENSG00000207296	0	NA	NA	NA	NA	NA		snRNA
ENSG00000207298	0	NA	NA	NA	NA	NA		snRNA
ENSG00000207299	0	NA	NA	NA	NA	NA		snoRNA
ENSG00000207300	0	NA	NA	NA	NA	NA		misc_RNA
ENSG00000207302	0	NA	NA	NA	NA	NA		misc_RNA
ENSG00000207303	0	NA	NA	NA	NA	NA		misc_RNA
ENSG00000207305	0	NA	NA	NA	NA	NA		misc_RNA
ENSG00000207306	0	NA	NA	NA	NA	NA		snRNA
ENSG00000207307	0	NA	NA	NA	NA	NA		snRNA
ENSG00000207308	0	NA	NA	NA	NA	NA		snRNA
ENSG00000207309	0	NA	NA	NA	NA	NA		snRNA
ENSG00000207310	0	NA	NA	NA	NA	NA		snRNA
ENSG00000207312	0	NA	NA	NA	NA	NA		snRNA
ENSG00000207316	0	NA	NA	NA	NA	NA		misc_RNA
ENSG00000207317	0	NA	NA	NA	NA	NA		misc_RNA
ENSG00000207318	0	NA	NA	NA	NA	NA		snRNA
ENSG00000207319	0	NA	NA	NA	NA	NA		misc_RNA
ENSG00000207320	0	NA	NA	NA	NA	NA		misc_RNA
ENSG00000207321	0	NA	NA	NA	NA	NA		snRNA
ENSG00000207322	0	NA	NA	NA	NA	NA		snRNA
ENSG00000207323	0	NA	NA	NA	NA	NA		snRNA
ENSG00000207325	0	NA	NA	NA	NA	NA		misc_RNA
ENSG00000207326	0	NA	NA	NA	NA	NA		misc_RNA
ENSG00000207327	0	NA	NA	NA	NA	NA		snRNA
ENSG00000207328	0	NA	NA	NA	NA	NA		snRNA
ENSG00000207329	0	NA	NA	NA	NA	NA		misc_RNA
ENSG00000207330	0	NA	NA	NA	NA	NA		snRNA
ENSG00000207331	0	NA	NA	NA	NA	NA		snRNA
ENSG00000207332	0	NA	NA	NA	NA	NA		snRNA
ENSG00000207333	0	NA	NA	NA	NA	NA		snRNA
ENSG00000207334	0	NA	NA	NA	NA	NA		snRNA
ENSG00000207336	0.198767	-1.30731	4.08047	-0.320383	0.748678	NA		snRNA
ENSG00000207338	0	NA	NA	NA	NA	NA		snRNA
ENSG00000207341	0	NA	NA	NA	NA	NA		rRNA
ENSG00000207342	0.641237	-1.73464	3.10597	-0.558487	0.576512	NA		misc_RNA
ENSG00000207343	0	NA	NA	NA	NA	NA		snRNA
ENSG00000207345	0	NA	NA	NA	NA	NA		snRNA
ENSG00000207347	0	NA	NA	NA	NA	NA		snRNA
ENSG00000207351	0	NA	NA	NA	NA	NA		misc_RNA
ENSG00000207352	0	NA	NA	NA	NA	NA		snRNA
ENSG00000207355	0	NA	NA	NA	NA	NA		snRNA
ENSG00000207356	0	NA	NA	NA	NA	NA		misc_RNA
ENSG00000207359	0.172846	-1.30731	4.08047	-0.320383	0.748678	NA		snRNA
ENSG00000207360	0.669585	-0.163375	2.79996	-0.0583491	0.953471	NA		snRNA
ENSG00000207361	0	NA	NA	NA	NA	NA		snRNA
ENSG00000207362	0	NA	NA	NA	NA	NA		snRNA
ENSG00000207363	0	NA	NA	NA	NA	NA		misc_RNA
ENSG00000207364	0	NA	NA	NA	NA	NA		snRNA
ENSG00000207365	0	NA	NA	NA	NA	NA		misc_RNA
ENSG00000207366	0	NA	NA	NA	NA	NA		snRNA
ENSG00000207367	0	NA	NA	NA	NA	NA		snRNA
ENSG00000207368	0	NA	NA	NA	NA	NA		misc_RNA
ENSG00000207369	0	NA	NA	NA	NA	NA		snRNA
ENSG00000207370	0.356404	-0.345531	3.84282	-0.089916	0.928354	NA		misc_RNA
ENSG00000207371	0	NA	NA	NA	NA	NA		misc_RNA
ENSG00000207378	0	NA	NA	NA	NA	NA		snRNA
ENSG00000207379	0	NA	NA	NA	NA	NA		misc_RNA
ENSG00000207380	0	NA	NA	NA	NA	NA		misc_RNA
ENSG00000207381	0	NA	NA	NA	NA	NA		snRNA
ENSG00000207382	0	NA	NA	NA	NA	NA		misc_RNA
ENSG00000207383	0	NA	NA	NA	NA	NA		misc_RNA
ENSG00000207384	0	NA	NA	NA	NA	NA		misc_RNA
ENSG00000207385	0	NA	NA	NA	NA	NA		snRNA
ENSG00000207386	0	NA	NA	NA	NA	NA		misc_RNA
ENSG00000207387	0	NA	NA	NA	NA	NA		misc_RNA
ENSG00000207391	0	NA	NA	NA	NA	NA		misc_RNA
ENSG00000207393	0	NA	NA	NA	NA	NA		snRNA
ENSG00000207394	0	NA	NA	NA	NA	NA		snRNA
ENSG00000207395	0	NA	NA	NA	NA	NA		misc_RNA
ENSG00000207397	0	NA	NA	NA	NA	NA		snRNA
ENSG00000207399	0	NA	NA	NA	NA	NA		snRNA
ENSG00000207401	0	NA	NA	NA	NA	NA		misc_RNA
ENSG00000207402	0	NA	NA	NA	NA	NA		snRNA
ENSG00000207403	0	NA	NA	NA	NA	NA		misc_RNA
ENSG00000207404	0	NA	NA	NA	NA	NA		misc_RNA
ENSG00000207407	0	NA	NA	NA	NA	NA		snoRNA
ENSG00000207408	0	NA	NA	NA	NA	NA		misc_RNA
ENSG00000207410	0	NA	NA	NA	NA	NA		snoRNA
ENSG00000207411	0	NA	NA	NA	NA	NA		misc_RNA
ENSG00000207412	0	NA	NA	NA	NA	NA		snRNA
ENSG00000207414	0	NA	NA	NA	NA	NA		snRNA
ENSG00000207415	0	NA	NA	NA	NA	NA		snRNA
ENSG00000207416	0	NA	NA	NA	NA	NA		misc_RNA
ENSG00000207417	0	NA	NA	NA	NA	NA		misc_RNA
ENSG00000207419	0	NA	NA	NA	NA	NA		snoRNA
ENSG00000207420	0	NA	NA	NA	NA	NA		misc_RNA
ENSG00000207421	0	NA	NA	NA	NA	NA		snoRNA
ENSG00000207422	0	NA	NA	NA	NA	NA		snRNA
ENSG00000207426	0	NA	NA	NA	NA	NA		misc_RNA
ENSG00000207428	0	NA	NA	NA	NA	NA		snRNA
ENSG00000207430	0	NA	NA	NA	NA	NA		snoRNA
ENSG00000207431	0	NA	NA	NA	NA	NA		snRNA
ENSG00000207432	0	NA	NA	NA	NA	NA		snoRNA
ENSG00000207433	0	NA	NA	NA	NA	NA		snRNA
ENSG00000207434	0	NA	NA	NA	NA	NA		snRNA
ENSG00000207435	0	NA	NA	NA	NA	NA		snRNA
ENSG00000207438	0.140335	0.616241	4.08047	0.151022	0.879958	NA		misc_RNA
ENSG00000207439	0	NA	NA	NA	NA	NA		misc_RNA
ENSG00000207440	0	NA	NA	NA	NA	NA		snRNA
ENSG00000207441	0	NA	NA	NA	NA	NA		snRNA
ENSG00000207443	0	NA	NA	NA	NA	NA		snRNA
ENSG00000207448	0	NA	NA	NA	NA	NA		snRNA
ENSG00000207449	0	NA	NA	NA	NA	NA		snRNA
ENSG00000207450	0	NA	NA	NA	NA	NA		misc_RNA
ENSG00000207451	0	NA	NA	NA	NA	NA		snRNA
ENSG00000207452	0	NA	NA	NA	NA	NA		snRNA
ENSG00000207453	0	NA	NA	NA	NA	NA		snRNA
ENSG00000207454	0	NA	NA	NA	NA	NA		snRNA
ENSG00000207455	0	NA	NA	NA	NA	NA		snRNA
ENSG00000207456	0	NA	NA	NA	NA	NA		snRNA
ENSG00000207457	0	NA	NA	NA	NA	NA		snRNA
ENSG00000207458	0	NA	NA	NA	NA	NA		misc_RNA
ENSG00000207459	0	NA	NA	NA	NA	NA		snRNA
ENSG00000207461	0	NA	NA	NA	NA	NA		snRNA
ENSG00000207462	0	NA	NA	NA	NA	NA		snRNA
ENSG00000207466	0	NA	NA	NA	NA	NA		misc_RNA
ENSG00000207467	0	NA	NA	NA	NA	NA		misc_RNA
ENSG00000207472	0	NA	NA	NA	NA	NA		snRNA
ENSG00000207473	0	NA	NA	NA	NA	NA		misc_RNA
ENSG00000207474	0	NA	NA	NA	NA	NA		misc_RNA
ENSG00000207476	0	NA	NA	NA	NA	NA		snRNA
ENSG00000207480	0	NA	NA	NA	NA	NA		misc_RNA
ENSG00000207481	0	NA	NA	NA	NA	NA		misc_RNA
ENSG00000207483	0	NA	NA	NA	NA	NA		snRNA
ENSG00000207484	0	NA	NA	NA	NA	NA		misc_RNA
ENSG00000207486	0	NA	NA	NA	NA	NA		snRNA
ENSG00000207488	0	NA	NA	NA	NA	NA		misc_RNA
ENSG00000207490	0	NA	NA	NA	NA	NA		snRNA
ENSG00000207492	0	NA	NA	NA	NA	NA		snRNA
ENSG00000207494	0	NA	NA	NA	NA	NA		misc_RNA
ENSG00000207495	0	NA	NA	NA	NA	NA		misc_RNA
ENSG00000207497	0	NA	NA	NA	NA	NA		misc_RNA
ENSG00000207499	0	NA	NA	NA	NA	NA		misc_RNA
ENSG00000207502	0	NA	NA	NA	NA	NA		snoRNA
ENSG00000207503	0	NA	NA	NA	NA	NA		snoRNA
ENSG00000207504	0	NA	NA	NA	NA	NA		snRNA
ENSG00000207505	0	NA	NA	NA	NA	NA		snRNA
ENSG00000207508	0	NA	NA	NA	NA	NA		snRNA
ENSG00000207511	0	NA	NA	NA	NA	NA		snRNA
ENSG00000207512	0	NA	NA	NA	NA	NA		misc_RNA
ENSG00000207515	0	NA	NA	NA	NA	NA		snRNA
ENSG00000207518	0	NA	NA	NA	NA	NA		snRNA
ENSG00000207524	0.505025	0.590158	3.07652	0.191826	0.847878	NA		snRNA
ENSG00000207525	0	NA	NA	NA	NA	NA		misc_RNA
ENSG00000207751	3.12481	1.63231	1.32728	1.22982	0.218764	NA		miRNA
ENSG00000207922	0	NA	NA	NA	NA	NA		miRNA
ENSG00000207955	0	NA	NA	NA	NA	NA		lincRNA
ENSG00000210077	0.968581	-2.3011	2.47887	-0.928285	0.35326	NA		Mt_tRNA
ENSG00000210135	0.28067	1.45816	4.04404	0.36057	0.718421	NA		Mt_tRNA
ENSG00000210156	0	NA	NA	NA	NA	NA		Mt_tRNA
ENSG00000210164	0.677871	-0.308691	2.57747	-0.119765	0.904669	NA		Mt_tRNA
ENSG00000210174	0.188721	-1.30731	4.08047	-0.320383	0.748678	NA		Mt_tRNA
ENSG00000210181	0	NA	NA	NA	NA	NA		snRNA
ENSG00000210191	0.695506	-0.246213	2.55888	-0.0962189	0.923347	NA		Mt_tRNA
ENSG00000210678	0.183559	0.616241	4.08047	0.151022	0.879958	NA		snRNA
ENSG00000210709	0	NA	NA	NA	NA	NA		snRNA
ENSG00000210839	0	NA	NA	NA	NA	NA		snRNA
ENSG00000210841	0	NA	NA	NA	NA	NA		snRNA
ENSG00000211491	0	NA	NA	NA	NA	NA		miRNA
ENSG00000211513	0.183559	0.616241	4.08047	0.151022	0.879958	NA		miRNA
ENSG00000211592	0	NA	NA	NA	NA	NA		IG_C_gene
ENSG00000211593	0	NA	NA	NA	NA	NA		IG_J_gene
ENSG00000211594	0	NA	NA	NA	NA	NA		IG_J_gene
ENSG00000211595	0	NA	NA	NA	NA	NA		IG_J_gene
ENSG00000211596	0	NA	NA	NA	NA	NA		IG_J_gene
ENSG00000211597	0	NA	NA	NA	NA	NA		IG_J_gene
ENSG00000211598	0	NA	NA	NA	NA	NA		IG_V_gene
ENSG00000211599	0	NA	NA	NA	NA	NA		IG_V_gene
ENSG00000211611	0	NA	NA	NA	NA	NA		IG_V_gene
ENSG00000211623	0	NA	NA	NA	NA	NA		IG_V_gene
ENSG00000211625	0	NA	NA	NA	NA	NA		IG_V_gene
ENSG00000211626	0	NA	NA	NA	NA	NA		IG_V_gene
ENSG00000211632	0	NA	NA	NA	NA	NA		IG_V_gene
ENSG00000211633	0	NA	NA	NA	NA	NA		IG_V_gene
ENSG00000211637	0	NA	NA	NA	NA	NA		IG_V_gene
ENSG00000211638	0.183559	0.616241	4.08047	0.151022	0.879958	NA		IG_V_gene
ENSG00000211639	0	NA	NA	NA	NA	NA		IG_V_gene
ENSG00000211640	0	NA	NA	NA	NA	NA		IG_V_gene
ENSG00000211641	0	NA	NA	NA	NA	NA		IG_V_gene
ENSG00000211642	0	NA	NA	NA	NA	NA		IG_V_gene
ENSG00000211643	0	NA	NA	NA	NA	NA		IG_V_gene
ENSG00000211644	0	NA	NA	NA	NA	NA		IG_V_gene
ENSG00000211645	0.198767	-1.30731	4.08047	-0.320383	0.748678	NA		IG_V_gene
ENSG00000211647	0.140335	0.616241	4.08047	0.151022	0.879958	NA		IG_V_gene
ENSG00000211648	0	NA	NA	NA	NA	NA		IG_V_gene
ENSG00000211649	0	NA	NA	NA	NA	NA		IG_V_gene
ENSG00000211650	0	NA	NA	NA	NA	NA		IG_V_gene
ENSG00000211651	0	NA	NA	NA	NA	NA		IG_V_gene
ENSG00000211652	0	NA	NA	NA	NA	NA		IG_V_gene
ENSG00000211653	0	NA	NA	NA	NA	NA		IG_V_gene
ENSG00000211654	0	NA	NA	NA	NA	NA		IG_V_gene
ENSG00000211655	0	NA	NA	NA	NA	NA		IG_V_gene
ENSG00000211656	0	NA	NA	NA	NA	NA		IG_V_gene
ENSG00000211657	0	NA	NA	NA	NA	NA		IG_V_gene
ENSG00000211658	0	NA	NA	NA	NA	NA		IG_V_gene
ENSG00000211659	0	NA	NA	NA	NA	NA		IG_V_gene
ENSG00000211660	0	NA	NA	NA	NA	NA		IG_V_gene
ENSG00000211661	0	NA	NA	NA	NA	NA		IG_V_gene
ENSG00000211662	0	NA	NA	NA	NA	NA		IG_V_gene
ENSG00000211663	0	NA	NA	NA	NA	NA		IG_V_gene
ENSG00000211664	0	NA	NA	NA	NA	NA		IG_V_gene
ENSG00000211665	0	NA	NA	NA	NA	NA		IG_V_gene
ENSG00000211666	0	NA	NA	NA	NA	NA		IG_V_gene
ENSG00000211667	0	NA	NA	NA	NA	NA		IG_V_gene
ENSG00000211668	0	NA	NA	NA	NA	NA		IG_V_gene
ENSG00000211669	0	NA	NA	NA	NA	NA		IG_V_gene
ENSG00000211670	0	NA	NA	NA	NA	NA		IG_V_gene
ENSG00000211672	0	NA	NA	NA	NA	NA		IG_V_gene
ENSG00000211673	0	NA	NA	NA	NA	NA		IG_V_gene
ENSG00000211674	0	NA	NA	NA	NA	NA		IG_J_gene
ENSG00000211675	0	NA	NA	NA	NA	NA		IG_C_gene
ENSG00000211676	0	NA	NA	NA	NA	NA		IG_J_gene
ENSG00000211677	0.943605	-3.54085	2.98275	-1.18711	0.235184	NA		IG_C_gene
ENSG00000211678	0	NA	NA	NA	NA	NA		IG_J_gene
ENSG00000211679	0	NA	NA	NA	NA	NA		IG_C_gene
ENSG00000211680	0	NA	NA	NA	NA	NA		IG_J_gene
ENSG00000211681	0	NA	NA	NA	NA	NA		IG_J_gene
ENSG00000211682	0	NA	NA	NA	NA	NA		IG_J_gene
ENSG00000211683	0	NA	NA	NA	NA	NA		processed_transcript
ENSG00000211684	0	NA	NA	NA	NA	NA		IG_J_gene
ENSG00000211685	0	NA	NA	NA	NA	NA		IG_C_gene
ENSG00000211687	0	NA	NA	NA	NA	NA		TR_J_gene
ENSG00000211688	0	NA	NA	NA	NA	NA		TR_J_gene
ENSG00000211690	0	NA	NA	NA	NA	NA		TR_J_gene
ENSG00000211691	0	NA	NA	NA	NA	NA		TR_J_gene
ENSG00000211692	0	NA	NA	NA	NA	NA		TR_J_gene
ENSG00000211693	0	NA	NA	NA	NA	NA		TR_V_gene
ENSG00000211694	0	NA	NA	NA	NA	NA		TR_V_gene
ENSG00000211695	0	NA	NA	NA	NA	NA		TR_V_gene
ENSG00000211696	0	NA	NA	NA	NA	NA		TR_V_gene
ENSG00000211697	0	NA	NA	NA	NA	NA		TR_V_gene
ENSG00000211698	0	NA	NA	NA	NA	NA		TR_V_gene
ENSG00000211699	0	NA	NA	NA	NA	NA		TR_V_gene
ENSG00000211701	0	NA	NA	NA	NA	NA		TR_V_gene
ENSG00000211706	0	NA	NA	NA	NA	NA		TR_V_gene
ENSG00000211707	0	NA	NA	NA	NA	NA		TR_V_gene
ENSG00000211710	0	NA	NA	NA	NA	NA		TR_V_gene
ENSG00000211713	0	NA	NA	NA	NA	NA		TR_V_gene
ENSG00000211714	1.8721	0.580974	1.51873	0.382538	0.702062	NA		TR_V_gene
ENSG00000211715	0	NA	NA	NA	NA	NA		TR_V_gene
ENSG00000211716	0.122699	0.616241	4.08047	0.151022	0.879958	NA		TR_V_gene
ENSG00000211717	0	NA	NA	NA	NA	NA		TR_V_gene
ENSG00000211720	0	NA	NA	NA	NA	NA		TR_V_gene
ENSG00000211721	0.28067	1.45816	4.04404	0.36057	0.718421	NA		TR_V_gene
ENSG00000211724	0	NA	NA	NA	NA	NA		TR_V_gene
ENSG00000211725	0	NA	NA	NA	NA	NA		TR_V_gene
ENSG00000211727	0	NA	NA	NA	NA	NA		TR_V_gene
ENSG00000211728	0	NA	NA	NA	NA	NA		TR_V_gene
ENSG00000211731	0	NA	NA	NA	NA	NA		TR_V_gene
ENSG00000211734	0	NA	NA	NA	NA	NA		TR_V_gene
ENSG00000211739	0	NA	NA	NA	NA	NA		TR_V_pseudogene
ENSG00000211745	0	NA	NA	NA	NA	NA		TR_V_gene
ENSG00000211746	0	NA	NA	NA	NA	NA		TR_V_gene
ENSG00000211747	0	NA	NA	NA	NA	NA		TR_V_gene
ENSG00000211749	0	NA	NA	NA	NA	NA		TR_V_gene
ENSG00000211750	0.183559	0.616241	4.08047	0.151022	0.879958	NA		TR_V_gene
ENSG00000211751	1.52887	-2.26372	1.93351	-1.17079	0.241685	NA		TR_V_gene
ENSG00000211752	0	NA	NA	NA	NA	NA		TR_V_gene
ENSG00000211753	0	NA	NA	NA	NA	NA		TR_V_gene
ENSG00000211764	0.306258	1.56096	4.0306	0.387278	0.69855	NA		TR_J_gene
ENSG00000211765	0.183559	0.616241	4.08047	0.151022	0.879958	NA		TR_J_gene
ENSG00000211768	0.802997	1.62692	2.41016	0.675027	0.499659	NA		TR_J_gene
ENSG00000211769	0.507452	2.27531	3.32188	0.684949	0.493376	NA		TR_J_gene
ENSG00000211770	1.13105	0.191353	2.27867	0.0839756	0.933076	NA		TR_J_gene
ENSG00000211771	0.508433	2.32908	3.29283	0.70732	0.479368	NA		TR_J_gene
ENSG00000211776	0	NA	NA	NA	NA	NA		TR_V_gene
ENSG00000211777	0	NA	NA	NA	NA	NA		TR_V_gene
ENSG00000211778	0	NA	NA	NA	NA	NA		TR_V_gene
ENSG00000211779	0	NA	NA	NA	NA	NA		TR_V_gene
ENSG00000211780	0	NA	NA	NA	NA	NA		TR_V_gene
ENSG00000211781	0	NA	NA	NA	NA	NA		TR_V_gene
ENSG00000211782	0	NA	NA	NA	NA	NA		TR_V_gene
ENSG00000211783	0	NA	NA	NA	NA	NA		TR_V_gene
ENSG00000211784	0	NA	NA	NA	NA	NA		TR_V_gene
ENSG00000211785	0	NA	NA	NA	NA	NA		TR_V_gene
ENSG00000211786	0	NA	NA	NA	NA	NA		TR_V_gene
ENSG00000211787	0	NA	NA	NA	NA	NA		TR_V_gene
ENSG00000211788	0	NA	NA	NA	NA	NA		TR_V_gene
ENSG00000211789	0	NA	NA	NA	NA	NA		TR_V_gene
ENSG00000211790	0	NA	NA	NA	NA	NA		TR_V_gene
ENSG00000211791	0	NA	NA	NA	NA	NA		TR_V_gene
ENSG00000211792	0	NA	NA	NA	NA	NA		TR_V_gene
ENSG00000211793	0	NA	NA	NA	NA	NA		TR_V_gene
ENSG00000211794	0	NA	NA	NA	NA	NA		TR_V_gene
ENSG00000211795	0.172846	-1.30731	4.08047	-0.320383	0.748678	NA		TR_V_gene
ENSG00000211796	0	NA	NA	NA	NA	NA		TR_V_gene
ENSG00000211797	0	NA	NA	NA	NA	NA		TR_V_gene
ENSG00000211798	0.140335	0.616241	4.08047	0.151022	0.879958	NA		TR_V_gene
ENSG00000211799	0	NA	NA	NA	NA	NA		TR_V_gene
ENSG00000211800	0	NA	NA	NA	NA	NA		TR_V_gene
ENSG00000211801	0	NA	NA	NA	NA	NA		TR_V_gene
ENSG00000211802	0.183559	0.616241	4.08047	0.151022	0.879958	NA		TR_V_gene
ENSG00000211803	0	NA	NA	NA	NA	NA		TR_V_gene
ENSG00000211804	0.122699	0.616241	4.08047	0.151022	0.879958	NA		TR_V_gene
ENSG00000211805	0	NA	NA	NA	NA	NA		TR_V_gene
ENSG00000211806	0	NA	NA	NA	NA	NA		TR_V_gene
ENSG00000211807	0	NA	NA	NA	NA	NA		TR_V_gene
ENSG00000211808	0	NA	NA	NA	NA	NA		TR_V_gene
ENSG00000211809	0	NA	NA	NA	NA	NA		TR_V_gene
ENSG00000211810	0	NA	NA	NA	NA	NA		TR_V_gene
ENSG00000211812	0	NA	NA	NA	NA	NA		TR_V_gene
ENSG00000211813	0	NA	NA	NA	NA	NA		TR_V_gene
ENSG00000211814	0	NA	NA	NA	NA	NA		TR_V_gene
ENSG00000211815	0	NA	NA	NA	NA	NA		TR_V_gene
ENSG00000211816	0	NA	NA	NA	NA	NA		TR_V_gene
ENSG00000211817	0	NA	NA	NA	NA	NA		TR_V_gene
ENSG00000211818	0	NA	NA	NA	NA	NA		TR_V_gene
ENSG00000211819	0	NA	NA	NA	NA	NA		TR_V_gene
ENSG00000211820	0	NA	NA	NA	NA	NA		TR_V_gene
ENSG00000211821	0	NA	NA	NA	NA	NA		TR_V_gene
ENSG00000211825	0	NA	NA	NA	NA	NA		TR_J_gene
ENSG00000211826	0	NA	NA	NA	NA	NA		TR_J_gene
ENSG00000211827	0	NA	NA	NA	NA	NA		TR_J_gene
ENSG00000211828	0	NA	NA	NA	NA	NA		TR_J_gene
ENSG00000211829	0	NA	NA	NA	NA	NA		TR_C_gene
ENSG00000211831	0	NA	NA	NA	NA	NA		TR_J_gene
ENSG00000211832	0	NA	NA	NA	NA	NA		TR_J_gene
ENSG00000211833	0	NA	NA	NA	NA	NA		TR_J_gene
ENSG00000211834	0	NA	NA	NA	NA	NA		TR_J_gene
ENSG00000211835	0	NA	NA	NA	NA	NA		TR_J_gene
ENSG00000211836	0	NA	NA	NA	NA	NA		TR_J_gene
ENSG00000211837	0	NA	NA	NA	NA	NA		TR_J_gene
ENSG00000211838	0	NA	NA	NA	NA	NA		TR_J_gene
ENSG00000211839	0	NA	NA	NA	NA	NA		TR_J_gene
ENSG00000211840	0	NA	NA	NA	NA	NA		TR_J_gene
ENSG00000211841	0	NA	NA	NA	NA	NA		TR_J_gene
ENSG00000211842	0	NA	NA	NA	NA	NA		TR_J_gene
ENSG00000211843	0	NA	NA	NA	NA	NA		TR_J_gene
ENSG00000211844	0	NA	NA	NA	NA	NA		TR_J_gene
ENSG00000211845	0	NA	NA	NA	NA	NA		TR_J_gene
ENSG00000211846	0	NA	NA	NA	NA	NA		TR_J_gene
ENSG00000211847	0	NA	NA	NA	NA	NA		TR_J_gene
ENSG00000211848	0	NA	NA	NA	NA	NA		TR_J_gene
ENSG00000211849	0	NA	NA	NA	NA	NA		TR_J_gene
ENSG00000211850	0	NA	NA	NA	NA	NA		TR_J_gene
ENSG00000211851	0	NA	NA	NA	NA	NA		TR_J_gene
ENSG00000211854	0	NA	NA	NA	NA	NA		TR_J_gene
ENSG00000211855	0	NA	NA	NA	NA	NA		TR_J_gene
ENSG00000211856	0	NA	NA	NA	NA	NA		TR_J_gene
ENSG00000211857	0	NA	NA	NA	NA	NA		TR_J_gene
ENSG00000211858	0	NA	NA	NA	NA	NA		TR_J_gene
ENSG00000211859	0	NA	NA	NA	NA	NA		TR_J_gene
ENSG00000211860	0	NA	NA	NA	NA	NA		TR_J_gene
ENSG00000211861	0	NA	NA	NA	NA	NA		TR_J_gene
ENSG00000211862	0	NA	NA	NA	NA	NA		TR_J_gene
ENSG00000211863	0	NA	NA	NA	NA	NA		TR_J_gene
ENSG00000211864	0	NA	NA	NA	NA	NA		TR_J_gene
ENSG00000211865	0	NA	NA	NA	NA	NA		TR_J_gene
ENSG00000211866	0.198767	-1.30731	4.08047	-0.320383	0.748678	NA		TR_J_gene
ENSG00000211867	0	NA	NA	NA	NA	NA		TR_J_gene
ENSG00000211868	0	NA	NA	NA	NA	NA		TR_J_gene
ENSG00000211869	0	NA	NA	NA	NA	NA		TR_J_gene
ENSG00000211870	0	NA	NA	NA	NA	NA		TR_J_gene
ENSG00000211871	0	NA	NA	NA	NA	NA		TR_J_gene
ENSG00000211872	0	NA	NA	NA	NA	NA		TR_J_gene
ENSG00000211873	0	NA	NA	NA	NA	NA		TR_J_gene
ENSG00000211875	0	NA	NA	NA	NA	NA		TR_J_gene
ENSG00000211876	0	NA	NA	NA	NA	NA		TR_J_gene
ENSG00000211877	0	NA	NA	NA	NA	NA		TR_J_gene
ENSG00000211878	0	NA	NA	NA	NA	NA		TR_J_gene
ENSG00000211879	0	NA	NA	NA	NA	NA		TR_J_gene
ENSG00000211880	0	NA	NA	NA	NA	NA		TR_J_gene
ENSG00000211881	0	NA	NA	NA	NA	NA		TR_J_gene
ENSG00000211882	0	NA	NA	NA	NA	NA		TR_J_gene
ENSG00000211883	0	NA	NA	NA	NA	NA		TR_J_gene
ENSG00000211884	0	NA	NA	NA	NA	NA		TR_J_gene
ENSG00000211885	0	NA	NA	NA	NA	NA		TR_J_gene
ENSG00000211886	0	NA	NA	NA	NA	NA		TR_J_gene
ENSG00000211887	0	NA	NA	NA	NA	NA		TR_J_gene
ENSG00000211888	0	NA	NA	NA	NA	NA		TR_J_gene
ENSG00000211890	0.586928	2.50992	2.82219	0.889353	0.373813	NA		IG_C_gene
ENSG00000211891	2.36943	2.38223	1.71502	1.38904	0.164821	NA		IG_C_gene
ENSG00000211892	0	NA	NA	NA	NA	NA		IG_C_gene
ENSG00000211893	0	NA	NA	NA	NA	NA		IG_C_gene
ENSG00000211895	0.421004	2.0401	3.9991	0.51014	0.609953	NA		IG_C_gene
ENSG00000211896	0	NA	NA	NA	NA	NA		IG_C_gene
ENSG00000211897	0.295545	-0.345532	4.08047	-0.0846793	0.932516	NA		IG_C_gene
ENSG00000211898	0.140335	0.616241	4.08047	0.151022	0.879958	NA		IG_C_gene
ENSG00000211899	0.311421	-0.345532	4.04063	-0.0855142	0.931853	NA		IG_C_gene
ENSG00000211900	0	NA	NA	NA	NA	NA		IG_J_gene
ENSG00000211904	0	NA	NA	NA	NA	NA		IG_J_gene
ENSG00000211905	0	NA	NA	NA	NA	NA		IG_J_gene
ENSG00000211907	0	NA	NA	NA	NA	NA		IG_D_gene
ENSG00000211909	0	NA	NA	NA	NA	NA		IG_D_gene
ENSG00000211911	0	NA	NA	NA	NA	NA		IG_D_gene
ENSG00000211912	0	NA	NA	NA	NA	NA		IG_D_gene
ENSG00000211914	0	NA	NA	NA	NA	NA		IG_D_gene
ENSG00000211915	0	NA	NA	NA	NA	NA		IG_D_gene
ENSG00000211917	0	NA	NA	NA	NA	NA		IG_D_gene
ENSG00000211918	0	NA	NA	NA	NA	NA		IG_D_gene
ENSG00000211920	0	NA	NA	NA	NA	NA		IG_D_gene
ENSG00000211921	0	NA	NA	NA	NA	NA		IG_D_gene
ENSG00000211923	0	NA	NA	NA	NA	NA		IG_D_gene
ENSG00000211924	0	NA	NA	NA	NA	NA		IG_D_gene
ENSG00000211925	0	NA	NA	NA	NA	NA		IG_D_gene
ENSG00000211928	0	NA	NA	NA	NA	NA		IG_D_gene
ENSG00000211930	0	NA	NA	NA	NA	NA		IG_D_gene
ENSG00000211931	0	NA	NA	NA	NA	NA		IG_D_gene
ENSG00000211933	0	NA	NA	NA	NA	NA		IG_V_gene
ENSG00000211934	0	NA	NA	NA	NA	NA		IG_V_gene
ENSG00000211935	0	NA	NA	NA	NA	NA		IG_V_gene
ENSG00000211937	0	NA	NA	NA	NA	NA		IG_V_gene
ENSG00000211938	0	NA	NA	NA	NA	NA		IG_V_gene
ENSG00000211941	0.122699	0.616241	4.08047	0.151022	0.879958	NA		IG_V_gene
ENSG00000211942	0	NA	NA	NA	NA	NA		IG_V_gene
ENSG00000211943	0	NA	NA	NA	NA	NA		IG_V_gene
ENSG00000211944	0	NA	NA	NA	NA	NA		IG_V_gene
ENSG00000211945	0	NA	NA	NA	NA	NA		IG_V_gene
ENSG00000211946	0	NA	NA	NA	NA	NA		IG_V_gene
ENSG00000211947	0	NA	NA	NA	NA	NA		IG_V_gene
ENSG00000211949	0	NA	NA	NA	NA	NA		IG_V_gene
ENSG00000211950	0	NA	NA	NA	NA	NA		IG_V_gene
ENSG00000211951	0	NA	NA	NA	NA	NA		IG_V_gene
ENSG00000211952	0	NA	NA	NA	NA	NA		IG_V_gene
ENSG00000211955	0	NA	NA	NA	NA	NA		IG_V_gene
ENSG00000211956	0	NA	NA	NA	NA	NA		IG_V_gene
ENSG00000211957	0	NA	NA	NA	NA	NA		IG_V_gene
ENSG00000211958	0	NA	NA	NA	NA	NA		IG_V_gene
ENSG00000211959	0	NA	NA	NA	NA	NA		IG_V_gene
ENSG00000211961	0	NA	NA	NA	NA	NA		IG_V_gene
ENSG00000211962	0	NA	NA	NA	NA	NA		IG_V_gene
ENSG00000211964	0	NA	NA	NA	NA	NA		IG_V_gene
ENSG00000211965	0	NA	NA	NA	NA	NA		IG_V_gene
ENSG00000211966	0	NA	NA	NA	NA	NA		IG_V_gene
ENSG00000211967	0	NA	NA	NA	NA	NA		IG_V_gene
ENSG00000211968	0.198767	-1.30731	4.08047	-0.320383	0.748678	NA		IG_V_gene
ENSG00000211970	0	NA	NA	NA	NA	NA		IG_V_gene
ENSG00000211972	0	NA	NA	NA	NA	NA		IG_V_gene
ENSG00000211973	0	NA	NA	NA	NA	NA		IG_V_gene
ENSG00000211974	0	NA	NA	NA	NA	NA		IG_V_gene
ENSG00000211976	0	NA	NA	NA	NA	NA		IG_V_gene
ENSG00000211978	0	NA	NA	NA	NA	NA		IG_V_pseudogene
ENSG00000211979	0	NA	NA	NA	NA	NA		IG_V_gene
ENSG00000212051	0	NA	NA	NA	NA	NA		miRNA
ENSG00000212125	0.479104	0.590882	3.12925	0.188825	0.85023	NA		processed_pseudogene
ENSG00000212133	0	NA	NA	NA	NA	NA		snRNA
ENSG00000212134	0	NA	NA	NA	NA	NA		snoRNA
ENSG00000212136	0	NA	NA	NA	NA	NA		snRNA
ENSG00000212138	0	NA	NA	NA	NA	NA		rRNA
ENSG00000212140	0	NA	NA	NA	NA	NA		snRNA
ENSG00000212144	0	NA	NA	NA	NA	NA		snoRNA
ENSG00000212145	0	NA	NA	NA	NA	NA		snoRNA
ENSG00000212146	0	NA	NA	NA	NA	NA		snRNA
ENSG00000212147	0	NA	NA	NA	NA	NA		snRNA
ENSG00000212149	0	NA	NA	NA	NA	NA		snoRNA
ENSG00000212153	0	NA	NA	NA	NA	NA		snRNA
ENSG00000212154	0	NA	NA	NA	NA	NA		rRNA
ENSG00000212156	0	NA	NA	NA	NA	NA		snRNA
ENSG00000212157	0	NA	NA	NA	NA	NA		snRNA
ENSG00000212160	0	NA	NA	NA	NA	NA		snRNA
ENSG00000212161	0	NA	NA	NA	NA	NA		snoRNA
ENSG00000212165	0	NA	NA	NA	NA	NA		snoRNA
ENSG00000212167	0	NA	NA	NA	NA	NA		snRNA
ENSG00000212168	0	NA	NA	NA	NA	NA		snoRNA
ENSG00000212170	0	NA	NA	NA	NA	NA		snRNA
ENSG00000212171	0	NA	NA	NA	NA	NA		rRNA
ENSG00000212172	0	NA	NA	NA	NA	NA		snRNA
ENSG00000212175	0	NA	NA	NA	NA	NA		snoRNA
ENSG00000212176	0	NA	NA	NA	NA	NA		rRNA
ENSG00000212181	0	NA	NA	NA	NA	NA		snoRNA
ENSG00000212182	0	NA	NA	NA	NA	NA		snoRNA
ENSG00000212184	0	NA	NA	NA	NA	NA		snRNA
ENSG00000212186	0.183559	0.616241	4.08047	0.151022	0.879958	NA		snRNA
ENSG00000212187	0	NA	NA	NA	NA	NA		snoRNA
ENSG00000212189	0	NA	NA	NA	NA	NA		snRNA
ENSG00000212190	0	NA	NA	NA	NA	NA		snRNA
ENSG00000212191	0	NA	NA	NA	NA	NA		snoRNA
ENSG00000212195	0.537869	-1.31623	3.31577	-0.39696	0.691397	NA		snoRNA
ENSG00000212199	0	NA	NA	NA	NA	NA		snRNA
ENSG00000212204	0.140335	0.616241	4.08047	0.151022	0.879958	NA		rRNA
ENSG00000212205	0	NA	NA	NA	NA	NA		misc_RNA
ENSG00000212206	0	NA	NA	NA	NA	NA		snoRNA
ENSG00000212207	0	NA	NA	NA	NA	NA		snRNA
ENSG00000212211	0	NA	NA	NA	NA	NA		snoRNA
ENSG00000212215	0	NA	NA	NA	NA	NA		snRNA
ENSG00000212216	0	NA	NA	NA	NA	NA		snRNA
ENSG00000212219	0	NA	NA	NA	NA	NA		snRNA
ENSG00000212221	0	NA	NA	NA	NA	NA		snRNA
ENSG00000212224	0	NA	NA	NA	NA	NA		snoRNA
ENSG00000212226	0	NA	NA	NA	NA	NA		snRNA
ENSG00000212228	0	NA	NA	NA	NA	NA		snoRNA
ENSG00000212229	0	NA	NA	NA	NA	NA		snoRNA
ENSG00000212230	0	NA	NA	NA	NA	NA		snRNA
ENSG00000212237	0	NA	NA	NA	NA	NA		rRNA
ENSG00000212238	0	NA	NA	NA	NA	NA		rRNA
ENSG00000212240	0	NA	NA	NA	NA	NA		snRNA
ENSG00000212241	0	NA	NA	NA	NA	NA		misc_RNA
ENSG00000212242	0	NA	NA	NA	NA	NA		rRNA
ENSG00000212246	0	NA	NA	NA	NA	NA		snRNA
ENSG00000212247	0	NA	NA	NA	NA	NA		snRNA
ENSG00000212248	0	NA	NA	NA	NA	NA		snRNA
ENSG00000212249	0	NA	NA	NA	NA	NA		snoRNA
ENSG00000212251	0	NA	NA	NA	NA	NA		rRNA
ENSG00000212257	0	NA	NA	NA	NA	NA		snRNA
ENSG00000212258	0	NA	NA	NA	NA	NA		rRNA
ENSG00000212259	0	NA	NA	NA	NA	NA		snRNA
ENSG00000212260	0	NA	NA	NA	NA	NA		snRNA
ENSG00000212265	0	NA	NA	NA	NA	NA		rRNA
ENSG00000212266	0	NA	NA	NA	NA	NA		snoRNA
ENSG00000212269	0	NA	NA	NA	NA	NA		snRNA
ENSG00000212270	0	NA	NA	NA	NA	NA		snoRNA
ENSG00000212273	0	NA	NA	NA	NA	NA		snoRNA
ENSG00000212276	0	NA	NA	NA	NA	NA		rRNA
ENSG00000212278	0	NA	NA	NA	NA	NA		snoRNA
ENSG00000212279	0	NA	NA	NA	NA	NA		snoRNA
ENSG00000212280	0	NA	NA	NA	NA	NA		rRNA
ENSG00000212282	0	NA	NA	NA	NA	NA		snRNA
ENSG00000212289	0	NA	NA	NA	NA	NA		rRNA
ENSG00000212292	0	NA	NA	NA	NA	NA		snRNA
ENSG00000212293	0	NA	NA	NA	NA	NA		snoRNA
ENSG00000212297	0	NA	NA	NA	NA	NA		snRNA
ENSG00000212298	0	NA	NA	NA	NA	NA		snRNA
ENSG00000212302	0	NA	NA	NA	NA	NA		snoRNA
ENSG00000212303	0	NA	NA	NA	NA	NA		snRNA
ENSG00000212305	0	NA	NA	NA	NA	NA		snRNA
ENSG00000212306	0	NA	NA	NA	NA	NA		misc_RNA
ENSG00000212308	0	NA	NA	NA	NA	NA		rRNA
ENSG00000212312	0	NA	NA	NA	NA	NA		rRNA
ENSG00000212314	0	NA	NA	NA	NA	NA		snRNA
ENSG00000212316	0	NA	NA	NA	NA	NA		snRNA
ENSG00000212319	0	NA	NA	NA	NA	NA		misc_RNA
ENSG00000212321	0	NA	NA	NA	NA	NA		snoRNA
ENSG00000212324	0	NA	NA	NA	NA	NA		snRNA
ENSG00000212325	0	NA	NA	NA	NA	NA		misc_RNA
ENSG00000212327	0	NA	NA	NA	NA	NA		snRNA
ENSG00000212329	0	NA	NA	NA	NA	NA		snRNA
ENSG00000212330	0	NA	NA	NA	NA	NA		snRNA
ENSG00000212331	0	NA	NA	NA	NA	NA		rRNA
ENSG00000212332	0	NA	NA	NA	NA	NA		snRNA
ENSG00000212333	0	NA	NA	NA	NA	NA		rRNA
ENSG00000212335	0	NA	NA	NA	NA	NA		misc_RNA
ENSG00000212336	0	NA	NA	NA	NA	NA		rRNA
ENSG00000212338	0	NA	NA	NA	NA	NA		snoRNA
ENSG00000212340	0	NA	NA	NA	NA	NA		snRNA
ENSG00000212342	0	NA	NA	NA	NA	NA		snoRNA
ENSG00000212344	0	NA	NA	NA	NA	NA		snRNA
ENSG00000212345	0	NA	NA	NA	NA	NA		snRNA
ENSG00000212347	0	NA	NA	NA	NA	NA		snoRNA
ENSG00000212348	0	NA	NA	NA	NA	NA		snRNA
ENSG00000212354	0	NA	NA	NA	NA	NA		snRNA
ENSG00000212358	0	NA	NA	NA	NA	NA		snRNA
ENSG00000212359	0	NA	NA	NA	NA	NA		snRNA
ENSG00000212360	0	NA	NA	NA	NA	NA		snRNA
ENSG00000212363	0	NA	NA	NA	NA	NA		snoRNA
ENSG00000212365	0	NA	NA	NA	NA	NA		rRNA
ENSG00000212366	0	NA	NA	NA	NA	NA		snRNA
ENSG00000212368	0	NA	NA	NA	NA	NA		snRNA
ENSG00000212370	0	NA	NA	NA	NA	NA		snRNA
ENSG00000212371	0.885655	-0.595252	2.77958	-0.214152	0.830428	NA		snoRNA
ENSG00000212373	0	NA	NA	NA	NA	NA		rRNA
ENSG00000212374	0	NA	NA	NA	NA	NA		snRNA
ENSG00000212377	0	NA	NA	NA	NA	NA		snoRNA
ENSG00000212378	0	NA	NA	NA	NA	NA		snoRNA
ENSG00000212379	0	NA	NA	NA	NA	NA		snRNA
ENSG00000212380	0	NA	NA	NA	NA	NA		snoRNA
ENSG00000212382	0	NA	NA	NA	NA	NA		snRNA
ENSG00000212383	0	NA	NA	NA	NA	NA		snoRNA
ENSG00000212385	0.172846	-1.30731	4.08047	-0.320383	0.748678	NA		snRNA
ENSG00000212387	0	NA	NA	NA	NA	NA		snRNA
ENSG00000212388	0	NA	NA	NA	NA	NA		snRNA
ENSG00000212389	0	NA	NA	NA	NA	NA		snRNA
ENSG00000212391	0	NA	NA	NA	NA	NA		snoRNA
ENSG00000212392	0	NA	NA	NA	NA	NA		misc_RNA
ENSG00000212395	0	NA	NA	NA	NA	NA		snoRNA
ENSG00000212396	0	NA	NA	NA	NA	NA		rRNA
ENSG00000212397	0	NA	NA	NA	NA	NA		snoRNA
ENSG00000212398	0	NA	NA	NA	NA	NA		snRNA
ENSG00000212404	0	NA	NA	NA	NA	NA		misc_RNA
ENSG00000212407	0	NA	NA	NA	NA	NA		snRNA
ENSG00000212409	0	NA	NA	NA	NA	NA		misc_RNA
ENSG00000212410	0	NA	NA	NA	NA	NA		snRNA
ENSG00000212411	0	NA	NA	NA	NA	NA		snoRNA
ENSG00000212413	0	NA	NA	NA	NA	NA		snRNA
ENSG00000212415	0	NA	NA	NA	NA	NA		snoRNA
ENSG00000212418	0	NA	NA	NA	NA	NA		misc_RNA
ENSG00000212420	0	NA	NA	NA	NA	NA		snRNA
ENSG00000212421	0	NA	NA	NA	NA	NA		snoRNA
ENSG00000212422	0	NA	NA	NA	NA	NA		snoRNA
ENSG00000212424	0	NA	NA	NA	NA	NA		snRNA
ENSG00000212425	0	NA	NA	NA	NA	NA		rRNA
ENSG00000212428	0	NA	NA	NA	NA	NA		snoRNA
ENSG00000212429	0	NA	NA	NA	NA	NA		snRNA
ENSG00000212432	0	NA	NA	NA	NA	NA		snoRNA
ENSG00000212433	0	NA	NA	NA	NA	NA		rRNA
ENSG00000212434	0	NA	NA	NA	NA	NA		snoRNA
ENSG00000212440	0	NA	NA	NA	NA	NA		snoRNA
ENSG00000212441	0	NA	NA	NA	NA	NA		snRNA
ENSG00000212442	0	NA	NA	NA	NA	NA		snRNA
ENSG00000212445	0	NA	NA	NA	NA	NA		snoRNA
ENSG00000212446	0	NA	NA	NA	NA	NA		snRNA
ENSG00000212448	0	NA	NA	NA	NA	NA		misc_RNA
ENSG00000212450	0	NA	NA	NA	NA	NA		snRNA
ENSG00000212451	0	NA	NA	NA	NA	NA		snRNA
ENSG00000212454	0	NA	NA	NA	NA	NA		rRNA
ENSG00000212455	0	NA	NA	NA	NA	NA		snoRNA
ENSG00000212457	0	NA	NA	NA	NA	NA		snRNA
ENSG00000212458	0	NA	NA	NA	NA	NA		snoRNA
ENSG00000212459	0	NA	NA	NA	NA	NA		snRNA
ENSG00000212460	0	NA	NA	NA	NA	NA		snRNA
ENSG00000212461	0	NA	NA	NA	NA	NA		snoRNA
ENSG00000212466	0	NA	NA	NA	NA	NA		snRNA
ENSG00000212468	0	NA	NA	NA	NA	NA		snRNA
ENSG00000212469	0	NA	NA	NA	NA	NA		snRNA
ENSG00000212473	0	NA	NA	NA	NA	NA		snRNA
ENSG00000212475	0	NA	NA	NA	NA	NA		snRNA
ENSG00000212479	0	NA	NA	NA	NA	NA		snoRNA
ENSG00000212482	0	NA	NA	NA	NA	NA		snRNA
ENSG00000212485	0	NA	NA	NA	NA	NA		snRNA
ENSG00000212489	0	NA	NA	NA	NA	NA		snRNA
ENSG00000212490	0	NA	NA	NA	NA	NA		snoRNA
ENSG00000212495	0	NA	NA	NA	NA	NA		snRNA
ENSG00000212496	0	NA	NA	NA	NA	NA		snRNA
ENSG00000212497	0.122699	0.616241	4.08047	0.151022	0.879958	NA		rRNA
ENSG00000212499	0	NA	NA	NA	NA	NA		rRNA
ENSG00000212505	0	NA	NA	NA	NA	NA		rRNA
ENSG00000212510	0	NA	NA	NA	NA	NA		snRNA
ENSG00000212511	0	NA	NA	NA	NA	NA		snoRNA
ENSG00000212512	0	NA	NA	NA	NA	NA		misc_RNA
ENSG00000212516	0	NA	NA	NA	NA	NA		snRNA
ENSG00000212517	0	NA	NA	NA	NA	NA		snoRNA
ENSG00000212518	0	NA	NA	NA	NA	NA		snRNA
ENSG00000212520	0	NA	NA	NA	NA	NA		snRNA
ENSG00000212521	0	NA	NA	NA	NA	NA		snRNA
ENSG00000212525	0	NA	NA	NA	NA	NA		rRNA
ENSG00000212526	0	NA	NA	NA	NA	NA		snRNA
ENSG00000212527	0	NA	NA	NA	NA	NA		rRNA
ENSG00000212528	0	NA	NA	NA	NA	NA		snoRNA
ENSG00000212529	0	NA	NA	NA	NA	NA		snoRNA
ENSG00000212532	0	NA	NA	NA	NA	NA		snoRNA
ENSG00000212533	0	NA	NA	NA	NA	NA		snoRNA
ENSG00000212535	0	NA	NA	NA	NA	NA		snRNA
ENSG00000212536	0	NA	NA	NA	NA	NA		rRNA
ENSG00000212538	0	NA	NA	NA	NA	NA		snoRNA
ENSG00000212539	0	NA	NA	NA	NA	NA		snoRNA
ENSG00000212541	0	NA	NA	NA	NA	NA		snRNA
ENSG00000212542	0	NA	NA	NA	NA	NA		rRNA
ENSG00000212545	0	NA	NA	NA	NA	NA		snRNA
ENSG00000212546	0	NA	NA	NA	NA	NA		snRNA
ENSG00000212549	0.566163	-2.80373	3.57582	-0.78408	0.432993	NA		rRNA
ENSG00000212550	0	NA	NA	NA	NA	NA		snRNA
ENSG00000212551	0	NA	NA	NA	NA	NA		snoRNA
ENSG00000212553	0	NA	NA	NA	NA	NA		snoRNA
ENSG00000212555	0	NA	NA	NA	NA	NA		snRNA
ENSG00000212556	0	NA	NA	NA	NA	NA		misc_RNA
ENSG00000212558	0	NA	NA	NA	NA	NA		snoRNA
ENSG00000212559	0	NA	NA	NA	NA	NA		rRNA
ENSG00000212560	0	NA	NA	NA	NA	NA		snRNA
ENSG00000212561	0	NA	NA	NA	NA	NA		snRNA
ENSG00000212564	0	NA	NA	NA	NA	NA		snRNA
ENSG00000212565	0	NA	NA	NA	NA	NA		snoRNA
ENSG00000212567	0	NA	NA	NA	NA	NA		snoRNA
ENSG00000212568	0	NA	NA	NA	NA	NA		snRNA
ENSG00000212569	0	NA	NA	NA	NA	NA		misc_RNA
ENSG00000212571	0	NA	NA	NA	NA	NA		rRNA
ENSG00000212572	0	NA	NA	NA	NA	NA		snRNA
ENSG00000212576	0	NA	NA	NA	NA	NA		rRNA
ENSG00000212579	0	NA	NA	NA	NA	NA		snoRNA
ENSG00000212580	0	NA	NA	NA	NA	NA		snoRNA
ENSG00000212581	0	NA	NA	NA	NA	NA		snoRNA
ENSG00000212584	0	NA	NA	NA	NA	NA		snRNA
ENSG00000212586	0	NA	NA	NA	NA	NA		snoRNA
ENSG00000212589	0	NA	NA	NA	NA	NA		snoRNA
ENSG00000212590	0	NA	NA	NA	NA	NA		snoRNA
ENSG00000212593	0	NA	NA	NA	NA	NA		snoRNA
ENSG00000212594	0	NA	NA	NA	NA	NA		snoRNA
ENSG00000212595	0	NA	NA	NA	NA	NA		rRNA
ENSG00000212597	0	NA	NA	NA	NA	NA		snRNA
ENSG00000212598	0	NA	NA	NA	NA	NA		snoRNA
ENSG00000212599	0	NA	NA	NA	NA	NA		snRNA
ENSG00000212601	0	NA	NA	NA	NA	NA		rRNA
ENSG00000212604	0	NA	NA	NA	NA	NA		snoRNA
ENSG00000212605	0	NA	NA	NA	NA	NA		snRNA
ENSG00000212608	0	NA	NA	NA	NA	NA		snoRNA
ENSG00000212609	0	NA	NA	NA	NA	NA		snRNA
ENSG00000212610	0	NA	NA	NA	NA	NA		snoRNA
ENSG00000212611	0	NA	NA	NA	NA	NA		snoRNA
ENSG00000212612	0	NA	NA	NA	NA	NA		snRNA
ENSG00000212615	0	NA	NA	NA	NA	NA		snoRNA
ENSG00000212618	0	NA	NA	NA	NA	NA		snoRNA
ENSG00000212620	0	NA	NA	NA	NA	NA		snoRNA
ENSG00000212623	0	NA	NA	NA	NA	NA		snRNA
ENSG00000212624	0	NA	NA	NA	NA	NA		snoRNA
ENSG00000212625	0	NA	NA	NA	NA	NA		rRNA
ENSG00000212626	0	NA	NA	NA	NA	NA		snoRNA
ENSG00000212628	0	NA	NA	NA	NA	NA		rRNA
ENSG00000212643	0	NA	NA	NA	NA	NA		protein_coding
ENSG00000212663	0	NA	NA	NA	NA	NA		lincRNA
ENSG00000212712	1.36532	2.59378	2.18586	1.18662	0.235379	NA		processed_pseudogene
ENSG00000212717	0	NA	NA	NA	NA	NA		processed_pseudogene
ENSG00000212743	0.496739	0.659244	3.09419	0.213059	0.831281	NA		protein_coding
ENSG00000212769	0.770486	2.89146	2.55798	1.13037	0.258322	NA		processed_pseudogene
ENSG00000212829	1.4504	-0.00527579	1.77252	-0.00297643	0.997625	NA		processed_pseudogene
ENSG00000212855	0	NA	NA	NA	NA	NA		lincRNA
ENSG00000212856	0	NA	NA	NA	NA	NA		lincRNA
ENSG00000212930	0	NA	NA	NA	NA	NA		lincRNA
ENSG00000212932	0	NA	NA	NA	NA	NA		processed_pseudogene
ENSG00000212939	0.122699	0.616241	4.08047	0.151022	0.879958	NA		antisense
ENSG00000212951	0	NA	NA	NA	NA	NA		unprocessed_pseudogene
ENSG00000212952	0	NA	NA	NA	NA	NA		protein_coding
ENSG00000212961	0.329056	-0.345531	3.95817	-0.0872957	0.930437	NA		processed_pseudogene
ENSG00000212989	0	NA	NA	NA	NA	NA		processed_pseudogene
ENSG00000213013	0.774649	0.280033	2.62929	0.106505	0.915182	NA		processed_pseudogene
ENSG00000213014	0	NA	NA	NA	NA	NA		processed_pseudogene
ENSG00000213016	0	NA	NA	NA	NA	NA		unprocessed_pseudogene
ENSG00000213028	1.04703	-1.22832	2.19551	-0.559467	0.575843	NA		processed_pseudogene
ENSG00000213029	0	NA	NA	NA	NA	NA		protein_coding
ENSG00000213032	0	NA	NA	NA	NA	NA		processed_pseudogene
ENSG00000213033	0.371613	-2.19822	3.74277	-0.587325	0.556986	NA		transcribed_processed_pseudogene
ENSG00000213035	0	NA	NA	NA	NA	NA		processed_pseudogene
ENSG00000213041	1.08816	-2.58162	2.18456	-1.18176	0.237302	NA		processed_pseudogene
ENSG00000213045	0	NA	NA	NA	NA	NA		processed_pseudogene
ENSG00000213046	0.87555	3.08612	2.44204	1.26375	0.206321	NA		unprocessed_pseudogene
ENSG00000213048	0	NA	NA	NA	NA	NA		unitary_pseudogene
ENSG00000213049	1.46764	2.67882	1.9562	1.3694	0.170874	NA		processed_pseudogene
ENSG00000213050	2.094	0.306748	1.42781	0.214839	0.829893	NA		processed_pseudogene
ENSG00000213055	1.79781	-0.81627	1.82704	-0.446771	0.65504	NA		processed_pseudogene
ENSG00000213060	0	NA	NA	NA	NA	NA		processed_pseudogene
ENSG00000213061	0.765633	-0.0405815	2.90876	-0.0139515	0.988869	NA		processed_pseudogene
ENSG00000213063	0.339102	-0.345531	3.91415	-0.0882774	0.929656	NA		processed_pseudogene
ENSG00000213065	0	NA	NA	NA	NA	NA		processed_pseudogene
ENSG00000213067	1.38992	0.470481	1.85417	0.253741	0.799695	NA		processed_pseudogene
ENSG00000213068	1.11408	-0.0309219	2.11971	-0.0145878	0.988361	NA		processed_pseudogene
ENSG00000213069	0	NA	NA	NA	NA	NA		processed_pseudogene
ENSG00000213081	0.140335	0.616241	4.08047	0.151022	0.879958	NA		processed_pseudogene
ENSG00000213083	0.183559	0.616241	4.08047	0.151022	0.879958	NA		processed_pseudogene
ENSG00000213091	0.198767	-1.30731	4.08047	-0.320383	0.748678	NA		processed_pseudogene
ENSG00000213100	0.991052	-0.31103	2.07303	-0.150036	0.880736	NA		processed_pseudogene
ENSG00000213107	0.140335	0.616241	4.08047	0.151022	0.879958	NA		processed_pseudogene
ENSG00000213108	0	NA	NA	NA	NA	NA		processed_pseudogene
ENSG00000213109	1.44281	-0.0449185	1.66171	-0.0270314	0.978435	NA		processed_transcript
ENSG00000213111	0	NA	NA	NA	NA	NA		processed_transcript
ENSG00000213113	0.198767	-1.30731	4.08047	-0.320383	0.748678	NA		unprocessed_pseudogene
ENSG00000213115	1.78258	0.460134	1.5296	0.300819	0.763552	NA		processed_pseudogene
ENSG00000213117	0.545126	-1.20742	2.99977	-0.402502	0.687314	NA		processed_pseudogene
ENSG00000213118	0	NA	NA	NA	NA	NA		processed_pseudogene
ENSG00000213120	0	NA	NA	NA	NA	NA		processed_pseudogene
ENSG00000213121	0	NA	NA	NA	NA	NA		protein_coding
ENSG00000213122	0.555172	-1.23657	2.98292	-0.414551	0.678471	NA		processed_pseudogene
ENSG00000213126	1.95608	-0.530066	1.66876	-0.317641	0.750757	NA		processed_pseudogene
ENSG00000213128	0.711381	-0.2892	2.54254	-0.113744	0.90944	NA		processed_pseudogene
ENSG00000213130	2.6451	0.0569147	1.37543	0.0413797	0.966993	NA		processed_pseudogene
ENSG00000213133	0.922289	0.500479	2.53361	0.197536	0.843408	NA		processed_pseudogene
ENSG00000213140	0	NA	NA	NA	NA	NA		processed_pseudogene
ENSG00000213147	0	NA	NA	NA	NA	NA		processed_pseudogene
ENSG00000213150	0.122699	0.616241	4.08047	0.151022	0.879958	NA		processed_pseudogene
ENSG00000213153	1.81058	-0.202262	1.84574	-0.109583	0.91274	NA		processed_pseudogene
ENSG00000213155	0.52925	-1.15401	3.33056	-0.346492	0.728973	NA		processed_pseudogene
ENSG00000213157	0.198767	-1.30731	4.08047	-0.320383	0.748678	NA		processed_pseudogene
ENSG00000213158	0	NA	NA	NA	NA	NA		processed_pseudogene
ENSG00000213159	0	NA	NA	NA	NA	NA		processed_pseudogene
ENSG00000213167	0	NA	NA	NA	NA	NA		pseudogene
ENSG00000213170	0.198767	-1.30731	4.08047	-0.320383	0.748678	NA		processed_pseudogene
ENSG00000213172	0.345692	-2.10864	4.04663	-0.521085	0.602308	NA		processed_pseudogene
ENSG00000213176	0.140335	0.616241	4.08047	0.151022	0.879958	NA		processed_pseudogene
ENSG00000213179	0.329056	-0.345531	3.95817	-0.0872957	0.930437	NA		processed_pseudogene
ENSG00000213180	0.856879	-1.0062	2.55152	-0.394351	0.693322	NA		processed_pseudogene
ENSG00000213181	0	NA	NA	NA	NA	NA		unprocessed_pseudogene
ENSG00000213182	0	NA	NA	NA	NA	NA		unprocessed_pseudogene
ENSG00000213183	1.36333	-0.268848	1.73158	-0.155262	0.876615	NA		processed_pseudogene
ENSG00000213188	0.140335	0.616241	4.08047	0.151022	0.879958	NA		processed_pseudogene
ENSG00000213201	0	NA	NA	NA	NA	NA		processed_pseudogene
ENSG00000213204	1.57342	-1.42307	2.05033	-0.694071	0.487638	NA		nonsense_mediated_decay
ENSG00000213205	1.11651	0.997773	2.18695	0.45624	0.648217	NA		processed_pseudogene
ENSG00000213210	0	NA	NA	NA	NA	NA		processed_pseudogene
ENSG00000213211	0.329056	-0.345531	3.95817	-0.0872957	0.930437	NA		processed_pseudogene
ENSG00000213216	1.08883	0.989827	2.03733	0.485846	0.627076	NA		processed_pseudogene
ENSG00000213232	0.172846	-1.30731	4.08047	-0.320383	0.748678	NA		processed_pseudogene
ENSG00000213233	0.505025	0.590158	3.07652	0.191826	0.847878	NA		processed_pseudogene
ENSG00000213237	1.18494	-1.7405	1.97748	-0.880162	0.378771	NA		processed_pseudogene
ENSG00000213238	0	NA	NA	NA	NA	NA		processed_pseudogene
ENSG00000213244	0.140335	0.616241	4.08047	0.151022	0.879958	NA		unprocessed_pseudogene
ENSG00000213247	0	NA	NA	NA	NA	NA		processed_pseudogene
ENSG00000213262	0.188721	-1.30731	4.08047	-0.320383	0.748678	NA		processed_pseudogene
ENSG00000213270	2.28827	2.38112	1.59793	1.49013	0.136191	NA		processed_pseudogene
ENSG00000213272	1.62907	-2.07812	1.98932	-1.04464	0.29619	NA		processed_pseudogene
ENSG00000213275	2.38235	-0.151198	1.41087	-0.107167	0.914657	NA		processed_pseudogene
ENSG00000213277	0.367117	1.79763	4.01572	0.447648	0.654408	NA		processed_pseudogene
ENSG00000213279	0	NA	NA	NA	NA	NA		sense_intronic
ENSG00000213285	0	NA	NA	NA	NA	NA		processed_pseudogene
ENSG00000213287	0.172846	-1.30731	4.08047	-0.320383	0.748678	NA		processed_pseudogene
ENSG00000213291	1.0045	-1.51163	2.23052	-0.677701	0.497961	NA		processed_pseudogene
ENSG00000213295	0.356404	-0.345531	3.84282	-0.089916	0.928354	NA		processed_pseudogene
ENSG00000213296	1.33665	0.429989	1.98489	0.216631	0.828496	NA		processed_pseudogene
ENSG00000213297	0	NA	NA	NA	NA	NA		nonsense_mediated_decay
ENSG00000213301	0	NA	NA	NA	NA	NA		processed_pseudogene
ENSG00000213302	0.721427	-0.311925	2.73679	-0.113975	0.909258	NA		processed_pseudogene
ENSG00000213304	0.774649	0.280033	2.62929	0.106505	0.915182	NA		processed_pseudogene
ENSG00000213309	1.21669	0.301582	2.0235	0.149039	0.881523	NA		processed_pseudogene
ENSG00000213310	0.122699	0.616241	4.08047	0.151022	0.879958	NA		processed_pseudogene
ENSG00000213328	0	NA	NA	NA	NA	NA		processed_pseudogene
ENSG00000213332	0.468391	-1.15218	3.47702	-0.33137	0.740365	NA		processed_pseudogene
ENSG00000213333	0	NA	NA	NA	NA	NA		processed_pseudogene
ENSG00000213335	1.90773	0.588594	1.58914	0.370386	0.711095	NA		processed_pseudogene
ENSG00000213338	0.122699	0.616241	4.08047	0.151022	0.879958	NA		processed_pseudogene
ENSG00000213343	1.40095	0.522475	1.82894	0.285671	0.77513	NA		processed_pseudogene
ENSG00000213344	1.39751	0.523908	2.13885	0.244949	0.806496	NA		processed_pseudogene
ENSG00000213355	0.356404	-0.345531	3.84282	-0.089916	0.928354	NA		processed_pseudogene
ENSG00000213358	0	NA	NA	NA	NA	NA		unprocessed_pseudogene
ENSG00000213365	0.469391	0.499813	3.47668	0.143761	0.885689	NA		processed_pseudogene
ENSG00000213368	0.37228	-0.345531	3.78188	-0.0913649	0.927203	NA		processed_pseudogene
ENSG00000213384	0	NA	NA	NA	NA	NA		processed_pseudogene
ENSG00000213385	1.1058	0.0506041	2.32749	0.0217419	0.982654	NA		processed_pseudogene
ENSG00000213386	2.30561	-1.25466	1.45908	-0.8599	0.389844	NA		processed_pseudogene
ENSG00000213393	0	NA	NA	NA	NA	NA		processed_pseudogene
ENSG00000213400	0.944308	-0.571132	2.44434	-0.233655	0.815253	NA		processed_pseudogene
ENSG00000213403	1.07091	0.748713	2.38533	0.313882	0.753611	NA		processed_pseudogene
ENSG00000213411	0.345692	-2.10864	4.04663	-0.521085	0.602308	NA		processed_pseudogene
ENSG00000213421	0.479437	0.500105	3.43779	0.145473	0.884338	NA		processed_pseudogene
ENSG00000213423	0.345692	-2.10864	4.04663	-0.521085	0.602308	NA		processed_pseudogene
ENSG00000213431	0.561001	-1.25558	3.26911	-0.384075	0.700923	NA		processed_pseudogene
ENSG00000213435	1.9713	0.135999	1.46974	0.0925323	0.926275	NA		processed_pseudogene
ENSG00000213438	0	NA	NA	NA	NA	NA		processed_pseudogene
ENSG00000213439	0	NA	NA	NA	NA	NA		polymorphic_pseudogene
ENSG00000213443	0	NA	NA	NA	NA	NA		processed_pseudogene
ENSG00000213448	0.879065	0.394519	2.35488	0.167533	0.866951	NA		processed_pseudogene
ENSG00000213449	1.50124	-0.70179	1.6478	-0.425895	0.670184	NA		processed_pseudogene
ENSG00000213451	0	NA	NA	NA	NA	NA		unprocessed_pseudogene
ENSG00000213455	0.913224	0.607676	2.30546	0.263581	0.792103	NA		processed_pseudogene
ENSG00000213461	0.446593	2.11126	3.12661	0.675254	0.499514	NA		processed_pseudogene
ENSG00000213467	0.698909	-1.86063	2.73916	-0.67927	0.496967	NA		processed_pseudogene
ENSG00000213470	0.122699	0.616241	4.08047	0.151022	0.879958	NA		processed_pseudogene
ENSG00000213483	0	NA	NA	NA	NA	NA		processed_pseudogene
ENSG00000213484	0.183559	0.616241	4.08047	0.151022	0.879958	NA		processed_pseudogene
ENSG00000213486	0.188721	-1.30731	4.08047	-0.320383	0.748678	NA		processed_pseudogene
ENSG00000213487	0.792285	0.321112	2.41861	0.132768	0.894377	NA		processed_pseudogene
ENSG00000213488	0.122699	0.616241	4.08047	0.151022	0.879958	NA		processed_pseudogene
ENSG00000213495	1.14969	1.0835	2.14132	0.505997	0.612859	NA		processed_pseudogene
ENSG00000213498	2.16906	-0.572637	1.39272	-0.411166	0.680951	NA		processed_pseudogene
ENSG00000213509	2.65236	0.115007	1.33273	0.086294	0.931233	NA		processed_pseudogene
ENSG00000213519	0.367117	1.79763	4.01572	0.447648	0.654408	NA		processed_pseudogene
ENSG00000213522	0.418245	0.362997	3.61956	0.100288	0.920116	NA		processed_pseudogene
ENSG00000213525	0.387488	-2.25001	3.68635	-0.610363	0.541621	NA		processed_pseudogene
ENSG00000213527	0.183559	0.616241	4.08047	0.151022	0.879958	NA		processed_pseudogene
ENSG00000213529	0	NA	NA	NA	NA	NA		processed_pseudogene
ENSG00000213536	0	NA	NA	NA	NA	NA		processed_pseudogene
ENSG00000213542	1.77224	0.333806	1.69625	0.19679	0.843992	NA		processed_pseudogene
ENSG00000213543	0	NA	NA	NA	NA	NA		processed_pseudogene
ENSG00000213547	0.140335	0.616241	4.08047	0.151022	0.879958	NA		unitary_pseudogene
ENSG00000213548	0	NA	NA	NA	NA	NA		processed_pseudogene
ENSG00000213549	0.140335	0.616241	4.08047	0.151022	0.879958	NA		processed_pseudogene
ENSG00000213556	0	NA	NA	NA	NA	NA		processed_pseudogene
ENSG00000213557	0.172846	-1.30731	4.08047	-0.320383	0.748678	NA		processed_pseudogene
ENSG00000213558	1.50157	-0.769004	1.78121	-0.431732	0.665937	NA		processed_pseudogene
ENSG00000213559	0	NA	NA	NA	NA	NA		processed_pseudogene
ENSG00000213561	0.565884	0.814956	3.26582	0.249541	0.802942	NA		processed_pseudogene
ENSG00000213568	0.306258	1.56096	4.0306	0.387278	0.69855	NA		processed_pseudogene
ENSG00000213587	2.06712	-0.30309	1.45696	-0.208029	0.835206	NA		processed_pseudogene
ENSG00000213590	0.684794	-1.79453	2.75284	-0.651884	0.514476	NA		processed_pseudogene
ENSG00000213600	1.34668	-0.201532	1.99221	-0.10116	0.919423	NA		pseudogene
ENSG00000213601	0.122699	0.616241	4.08047	0.151022	0.879958	NA		processed_pseudogene
ENSG00000213604	2.32105	-1.50558	1.71931	-0.875687	0.3812	NA		processed_pseudogene
ENSG00000213605	0	NA	NA	NA	NA	NA		processed_pseudogene
ENSG00000213606	0.377442	-2.21852	4.03655	-0.549609	0.582588	NA		processed_pseudogene
ENSG00000213607	0	NA	NA	NA	NA	NA		unprocessed_pseudogene
ENSG00000213608	0.122699	0.616241	4.08047	0.151022	0.879958	NA		processed_pseudogene
ENSG00000213612	0.140335	0.616241	4.08047	0.151022	0.879958	NA		processed_pseudogene
ENSG00000213620	0	NA	NA	NA	NA	NA		processed_pseudogene
ENSG00000213640	0.501902	-1.20686	3.07965	-0.391882	0.695145	NA		processed_pseudogene
ENSG00000213642	0	NA	NA	NA	NA	NA		processed_pseudogene
ENSG00000213643	0	NA	NA	NA	NA	NA		processed_pseudogene
ENSG00000213644	1.87304	0.00822602	1.9141	0.00429758	0.996571	NA		processed_pseudogene
ENSG00000213645	0.673375	2.68389	3.00458	0.893264	0.371716	NA		processed_pseudogene
ENSG00000213652	0	NA	NA	NA	NA	NA		processed_pseudogene
ENSG00000213653	0	NA	NA	NA	NA	NA		processed_pseudogene
ENSG00000213655	0	NA	NA	NA	NA	NA		processed_pseudogene
ENSG00000213657	0.972053	-1.29833	2.69149	-0.482384	0.629533	NA		processed_pseudogene
ENSG00000213659	0.923937	1.86893	2.47592	0.754845	0.450342	NA		processed_pseudogene
ENSG00000213663	0.188721	-1.30731	4.08047	-0.320383	0.748678	NA		processed_pseudogene
ENSG00000213664	0	NA	NA	NA	NA	NA		processed_pseudogene
ENSG00000213669	0	NA	NA	NA	NA	NA		processed_pseudogene
ENSG00000213690	0.371613	-2.19822	3.74277	-0.587325	0.556986	NA		processed_pseudogene
ENSG00000213697	0.198767	-1.30731	4.08047	-0.320383	0.748678	NA		processed_pseudogene
ENSG00000213701	1.01209	-1.44003	2.09343	-0.687879	0.491529	NA		processed_pseudogene
ENSG00000213703	0.140335	0.616241	4.08047	0.151022	0.879958	NA		processed_pseudogene
ENSG00000213704	0.172846	-1.30731	4.08047	-0.320383	0.748678	NA		processed_pseudogene
ENSG00000213706	0	NA	NA	NA	NA	NA		processed_pseudogene
ENSG00000213707	2.92505	-0.691922	1.24751	-0.554641	0.57914	NA		processed_pseudogene
ENSG00000213708	0	NA	NA	NA	NA	NA		unprocessed_pseudogene
ENSG00000213713	0.64536	1.14624	2.5924	0.442152	0.658379	NA		processed_pseudogene
ENSG00000213716	0	NA	NA	NA	NA	NA		processed_pseudogene
ENSG00000213717	2.75978	0.929356	1.29947	0.715179	0.474498	NA		processed_pseudogene
ENSG00000213721	0.122699	0.616241	4.08047	0.151022	0.879958	NA		processed_pseudogene
ENSG00000213724	0.693746	-0.351648	2.5606	-0.13733	0.89077	NA		processed_pseudogene
ENSG00000213726	0	NA	NA	NA	NA	NA		processed_pseudogene
ENSG00000213727	0	NA	NA	NA	NA	NA		processed_pseudogene
ENSG00000213729	0.453515	0.499501	3.5196	0.14192	0.887143	NA		processed_pseudogene
ENSG00000213731	0.172846	-1.30731	4.08047	-0.320383	0.748678	NA		processed_pseudogene
ENSG00000213736	1.02939	-1.28575	2.20692	-0.582599	0.560163	NA		processed_pseudogene
ENSG00000213739	0.37228	-0.345531	3.78188	-0.0913649	0.927203	NA		processed_pseudogene
ENSG00000213744	0.930859	0.642807	2.13022	0.301756	0.762838	NA		processed_pseudogene
ENSG00000213747	1.63462	-0.499922	2.07776	-0.240606	0.809861	NA		processed_pseudogene
ENSG00000213750	3.04534	0.127242	1.26045	0.10095	0.919591	NA		processed_pseudogene
ENSG00000213752	0	NA	NA	NA	NA	NA		processed_pseudogene
ENSG00000213754	2.94638	1.56914	1.3621	1.152	0.249321	NA		processed_pseudogene
ENSG00000213761	1.32597	-1.2822	2.00926	-0.638145	0.523379	NA		processed_pseudogene
ENSG00000213770	2.4671	-1.45448	1.64479	-0.884295	0.376537	NA		processed_pseudogene
ENSG00000213771	0.183559	0.616241	4.08047	0.151022	0.879958	NA		processed_pseudogene
ENSG00000213772	2.14831	-1.05795	1.44446	-0.732416	0.463915	NA		processed_pseudogene
ENSG00000213777	0.245399	1.31868	4.05376	0.325297	0.744956	NA		transcribed_processed_pseudogene
ENSG00000213778	0.122699	0.616241	4.08047	0.151022	0.879958	NA		processed_pseudogene
ENSG00000213779	0.377442	-2.21852	4.03655	-0.549609	0.582588	NA		processed_pseudogene
ENSG00000213781	2.99678	-1.50012	1.44959	-1.03485	0.300737	NA		processed_pseudogene
ENSG00000213783	0.183559	0.616241	4.08047	0.151022	0.879958	NA		processed_pseudogene
ENSG00000213786	2.70826	-0.858501	1.5637	-0.549018	0.582993	NA		processed_pseudogene
ENSG00000213787	0.849962	3.05193	2.46101	1.24011	0.214934	NA		processed_pseudogene
ENSG00000213791	0.795068	-3.28535	3.16486	-1.03807	0.299237	NA		processed_pseudogene
ENSG00000213798	0.86423	-3.42704	3.06675	-1.11748	0.263788	NA		processed_pseudogene
ENSG00000213830	1.73796	1.89244	1.78585	1.05968	0.289289	NA		processed_pseudogene
ENSG00000213849	1.64674	-1.03123	1.64898	-0.625376	0.531724	NA		processed_pseudogene
ENSG00000213851	2.21017	0.531636	1.4828	0.358535	0.719943	NA		processed_pseudogene
ENSG00000213854	0.96337	-0.333917	2.22763	-0.149898	0.880845	NA		processed_pseudogene
ENSG00000213871	1.95335	0.635058	1.93976	0.327389	0.743374	NA		processed_pseudogene
ENSG00000213873	0.122699	0.616241	4.08047	0.151022	0.879958	NA		processed_pseudogene
ENSG00000213875	0.555172	-1.23657	2.98292	-0.414551	0.678471	NA		processed_pseudogene
ENSG00000213876	0	NA	NA	NA	NA	NA		processed_pseudogene
ENSG00000213877	0.561339	2.45481	3.5919	0.683431	0.494335	NA		processed_pseudogene
ENSG00000213880	2.90841	-0.385457	1.2307	-0.3132	0.754129	NA		processed_pseudogene
ENSG00000213882	0	NA	NA	NA	NA	NA		processed_pseudogene
ENSG00000213891	1.72035	-1.60102	1.82709	-0.87627	0.380883	NA		processed_pseudogene
ENSG00000213896	0.306258	1.56096	4.0306	0.387278	0.69855	NA		processed_pseudogene
ENSG00000213900	0.461801	0.434255	3.16482	0.137213	0.890863	NA		processed_pseudogene
ENSG00000213908	0	NA	NA	NA	NA	NA		unprocessed_pseudogene
ENSG00000213911	0	NA	NA	NA	NA	NA		unprocessed_pseudogene
ENSG00000213916	0	NA	NA	NA	NA	NA		processed_pseudogene
ENSG00000213917	3.01491	1.52863	1.39456	1.09614	0.273019	NA		processed_pseudogene
ENSG00000213924	0.306258	1.56096	4.0306	0.387278	0.69855	NA		processed_pseudogene
ENSG00000213925	2.4667	-1.68316	1.37553	-1.22365	0.221086	NA		processed_pseudogene
ENSG00000213926	0.428957	2.05998	3.51978	0.585258	0.558374	NA		processed_pseudogene
ENSG00000213935	2.87042	0.634395	1.41554	0.448166	0.654034	NA		processed_pseudogene
ENSG00000213940	0.551657	2.4295	3.20093	0.758999	0.447853	NA		processed_pseudogene
ENSG00000213946	0.489816	2.22828	3.36179	0.662826	0.507442	NA		processed_pseudogene
ENSG00000213950	1.69551	0.280164	1.5918	0.176004	0.860291	NA		processed_pseudogene
ENSG00000213954	2.53992	-0.577364	1.31627	-0.438636	0.660925	NA		processed_pseudogene
ENSG00000213956	0.818206	0.252165	2.24346	0.1124	0.910506	NA		processed_pseudogene
ENSG00000213964	0.64536	1.14624	2.5924	0.442152	0.658379	NA		processed_pseudogene
ENSG00000213972	0.198767	-1.30731	4.08047	-0.320383	0.748678	NA		processed_pseudogene
ENSG00000213979	1.93296	0.636572	1.49335	0.42627	0.669911	NA		processed_pseudogene
ENSG00000213981	0	NA	NA	NA	NA	NA		antisense
ENSG00000213987	0	NA	NA	NA	NA	NA		processed_pseudogene
ENSG00000213994	0.263034	1.3858	4.04967	0.342201	0.7322	NA		antisense
ENSG00000213997	2.5866	0.730825	1.41474	0.51658	0.605449	NA		processed_pseudogene
ENSG00000214003	1.23821	-1.6476	1.95066	-0.844635	0.398314	NA		processed_pseudogene
ENSG00000214015	0	NA	NA	NA	NA	NA		processed_pseudogene
ENSG00000214020	0	NA	NA	NA	NA	NA		processed_pseudogene
ENSG00000214024	0	NA	NA	NA	NA	NA		processed_pseudogene
ENSG00000214025	0.172846	-1.30731	4.08047	-0.320383	0.748678	NA		processed_pseudogene
ENSG00000214031	0	NA	NA	NA	NA	NA		processed_pseudogene
ENSG00000214041	0	NA	NA	NA	NA	NA		processed_pseudogene
ENSG00000214047	1.6464	-0.974223	1.69567	-0.574536	0.565605	NA		processed_pseudogene
ENSG00000214051	0.377442	-2.21852	4.03655	-0.549609	0.582588	NA		processed_pseudogene
ENSG00000214062	0	NA	NA	NA	NA	NA		processed_pseudogene
ENSG00000214064	0	NA	NA	NA	NA	NA		processed_pseudogene
ENSG00000214067	0.198767	-1.30731	4.08047	-0.320383	0.748678	NA		processed_pseudogene
ENSG00000214070	0.122699	0.616241	4.08047	0.151022	0.879958	NA		processed_pseudogene
ENSG00000214071	0	NA	NA	NA	NA	NA		unprocessed_pseudogene
ENSG00000214073	0.140335	0.616241	4.08047	0.151022	0.879958	NA		processed_pseudogene
ENSG00000214074	0	NA	NA	NA	NA	NA		processed_pseudogene
ENSG00000214076	0	NA	NA	NA	NA	NA		processed_pseudogene
ENSG00000214089	1.13722	0.0808316	1.95705	0.0413027	0.967055	NA		processed_pseudogene
ENSG00000214093	1.07052	-2.58168	2.19381	-1.1768	0.239276	NA		processed_pseudogene
ENSG00000214108	0.662995	1.19553	2.7873	0.428922	0.66798	NA		processed_pseudogene
ENSG00000214110	0	NA	NA	NA	NA	NA		processed_pseudogene
ENSG00000214111	0.550676	2.38871	3.63291	0.657519	0.510847	NA		processed_pseudogene
ENSG00000214124	0	NA	NA	NA	NA	NA		processed_pseudogene
ENSG00000214132	0.500142	-1.25584	3.39958	-0.369411	0.711821	NA		processed_pseudogene
ENSG00000214141	2.6404	-0.404305	1.6309	-0.247904	0.804209	NA		processed_pseudogene
ENSG00000214142	0	NA	NA	NA	NA	NA		processed_pseudogene
ENSG00000214161	0	NA	NA	NA	NA	NA		processed_pseudogene
ENSG00000214178	0.512614	0.658515	3.06309	0.214984	0.82978	NA		processed_pseudogene
ENSG00000214190	0	NA	NA	NA	NA	NA		processed_pseudogene
ENSG00000214195	0.955026	3.22694	2.36762	1.36294	0.1729	NA		processed_pseudogene
ENSG00000214200	0.880046	0.499695	2.32375	0.215038	0.829738	NA		processed_pseudogene
ENSG00000214204	1.13139	0.0917517	1.95947	0.0468246	0.962653	NA		processed_pseudogene
ENSG00000214210	0.198767	-1.30731	4.08047	-0.320383	0.748678	NA		processed_pseudogene
ENSG00000214211	0.356404	-0.345531	3.84282	-0.089916	0.928354	NA		processed_pseudogene
ENSG00000214222	1.57962	0.125968	1.74765	0.0720788	0.942539	NA		processed_pseudogene
ENSG00000214243	0	NA	NA	NA	NA	NA		processed_pseudogene
ENSG00000214244	0.361567	-2.1652	3.7805	-0.572728	0.566829	NA		processed_pseudogene
ENSG00000214245	0	NA	NA	NA	NA	NA		processed_pseudogene
ENSG00000214252	0	NA	NA	NA	NA	NA		unprocessed_pseudogene
ENSG00000214254	0	NA	NA	NA	NA	NA		processed_pseudogene
ENSG00000214255	2.11163	-0.818349	1.57097	-0.520921	0.602422	NA		processed_pseudogene
ENSG00000214265	0	NA	NA	NA	NA	NA		nonsense_mediated_decay
ENSG00000214266	0.122699	0.616241	4.08047	0.151022	0.879958	NA		processed_pseudogene
ENSG00000214268	0	NA	NA	NA	NA	NA		processed_pseudogene
ENSG00000214273	0.188721	-1.30731	4.08047	-0.320383	0.748678	NA		processed_pseudogene
ENSG00000214278	0.140335	0.616241	4.08047	0.151022	0.879958	NA		processed_pseudogene
ENSG00000214280	0.183559	0.616241	4.08047	0.151022	0.879958	NA		processed_pseudogene
ENSG00000214281	0	NA	NA	NA	NA	NA		processed_pseudogene
ENSG00000214282	0.576209	-2.82471	3.15884	-0.894222	0.371203	NA		processed_pseudogene
ENSG00000214286	0.428957	2.05998	3.51978	0.585258	0.558374	NA		processed_pseudogene
ENSG00000214288	0	NA	NA	NA	NA	NA		processed_pseudogene
ENSG00000214289	0.382326	-0.345531	3.74533	-0.0922566	0.926494	NA		processed_transcript
ENSG00000214295	0.122699	0.616241	4.08047	0.151022	0.879958	NA		processed_pseudogene
ENSG00000214298	0.739009	-3.19174	2.89304	-1.10325	0.26992	NA		processed_pseudogene
ENSG00000214301	0.122699	0.616241	4.08047	0.151022	0.879958	NA		processed_pseudogene
ENSG00000214305	0	NA	NA	NA	NA	NA		protein_coding
ENSG00000214318	1.3585	0.451572	1.97851	0.228238	0.819461	NA		processed_pseudogene
ENSG00000214319	0	NA	NA	NA	NA	NA		processed_pseudogene
ENSG00000214326	0	NA	NA	NA	NA	NA		processed_pseudogene
ENSG00000214329	0	NA	NA	NA	NA	NA		transcribed_unprocessed_pseudogene
ENSG00000214330	0.140335	0.616241	4.08047	0.151022	0.879958	NA		unprocessed_pseudogene
ENSG00000214335	0.946734	0.604258	2.25848	0.267551	0.789045	NA		processed_pseudogene
ENSG00000214342	0	NA	NA	NA	NA	NA		processed_pseudogene
ENSG00000214351	0	NA	NA	NA	NA	NA		unprocessed_pseudogene
ENSG00000214359	0.345692	-2.10864	4.04663	-0.521085	0.602308	NA		processed_pseudogene
ENSG00000214362	0.908061	1.869	2.48889	0.75094	0.452689	NA		processed_pseudogene
ENSG00000214366	1.27172	-1.61507	1.93728	-0.833678	0.404463	NA		processed_pseudogene
ENSG00000214369	0.428957	2.05998	3.51978	0.585258	0.558374	NA		processed_pseudogene
ENSG00000214374	2.63848	-0.816612	1.35862	-0.60106	0.5478	NA		processed_pseudogene
ENSG00000214405	0	NA	NA	NA	NA	NA		processed_pseudogene
ENSG00000214417	2.01	-1.00303	1.6791	-0.597364	0.550265	NA		processed_pseudogene
ENSG00000214428	0.183559	0.616241	4.08047	0.151022	0.879958	NA		processed_pseudogene
ENSG00000214429	0	NA	NA	NA	NA	NA		processed_pseudogene
ENSG00000214433	1.0239	-1.38107	2.37864	-0.580612	0.561502	NA		unprocessed_pseudogene
ENSG00000214434	2.30035	0.0589536	1.39807	0.0421679	0.966365	NA		processed_pseudogene
ENSG00000214439	2.01869	0.34941	1.54943	0.225509	0.821583	NA		unprocessed_pseudogene
ENSG00000214457	1.01005	0.634793	2.39207	0.265374	0.790721	NA		processed_pseudogene
ENSG00000214484	0	NA	NA	NA	NA	NA		processed_pseudogene
ENSG00000214487	0.122699	0.616241	4.08047	0.151022	0.879958	NA		unprocessed_pseudogene
ENSG00000214525	0	NA	NA	NA	NA	NA		processed_pseudogene
ENSG00000214526	0.52925	-1.15401	3.33056	-0.346492	0.728973	NA		processed_pseudogene
ENSG00000214544	0	NA	NA	NA	NA	NA		processed_transcript
ENSG00000214546	0	NA	NA	NA	NA	NA		lincRNA
ENSG00000214559	2.72846	-1.83832	1.53128	-1.20051	0.229941	NA		antisense
ENSG00000214560	0	NA	NA	NA	NA	NA		processed_pseudogene
ENSG00000214563	0	NA	NA	NA	NA	NA		processed_pseudogene
ENSG00000214578	0.385734	1.92967	3.65612	0.527791	0.597645	NA		processed_pseudogene
ENSG00000214581	0	NA	NA	NA	NA	NA		transcribed_processed_pseudogene
ENSG00000214602	0	NA	NA	NA	NA	NA		processed_pseudogene
ENSG00000214607	0	NA	NA	NA	NA	NA		unitary_pseudogene
ENSG00000214614	0	NA	NA	NA	NA	NA		lincRNA
ENSG00000214626	1.17911	-1.73963	2.12149	-0.820003	0.412214	NA		processed_pseudogene
ENSG00000214628	0.122699	0.616241	4.08047	0.151022	0.879958	NA		processed_pseudogene
ENSG00000214629	0.940905	0.620731	2.12358	0.292305	0.770054	NA		processed_pseudogene
ENSG00000214641	0.140335	0.616241	4.08047	0.151022	0.879958	NA		processed_pseudogene
ENSG00000214643	0	NA	NA	NA	NA	NA		protein_coding
ENSG00000214646	0	NA	NA	NA	NA	NA		transcribed_unprocessed_pseudogene
ENSG00000214650	0.183559	0.616241	4.08047	0.151022	0.879958	NA		lincRNA
ENSG00000214651	0.311421	-0.345532	4.04063	-0.0855142	0.931853	NA		processed_pseudogene
ENSG00000214657	1.55967	-1.39033	1.7544	-0.792483	0.428079	NA		processed_pseudogene
ENSG00000214659	0.64536	1.14624	2.5924	0.442152	0.658379	NA		processed_pseudogene
ENSG00000214660	0	NA	NA	NA	NA	NA		unprocessed_pseudogene
ENSG00000214668	0	NA	NA	NA	NA	NA		unprocessed_pseudogene
ENSG00000214669	0.188721	-1.30731	4.08047	-0.320383	0.748678	NA		processed_pseudogene
ENSG00000214671	0.789858	-1.06311	2.61356	-0.406769	0.684178	NA		processed_pseudogene
ENSG00000214676	0.64536	1.14624	2.5924	0.442152	0.658379	NA		processed_pseudogene
ENSG00000214684	0	NA	NA	NA	NA	NA		processed_pseudogene
ENSG00000214695	0	NA	NA	NA	NA	NA		processed_pseudogene
ENSG00000214702	0	NA	NA	NA	NA	NA		unprocessed_pseudogene
ENSG00000214720	0	NA	NA	NA	NA	NA		processed_pseudogene
ENSG00000214727	0.496739	0.659244	3.09419	0.213059	0.831281	NA		unprocessed_pseudogene
ENSG00000214743	1.32153	-0.194119	2.01666	-0.0962573	0.923316	NA		processed_pseudogene
ENSG00000214745	0.183559	0.616241	4.08047	0.151022	0.879958	NA		processed_pseudogene
ENSG00000214754	0	NA	NA	NA	NA	NA		processed_pseudogene
ENSG00000214759	0	NA	NA	NA	NA	NA		processed_pseudogene
ENSG00000214760	0.706219	1.29916	2.73945	0.474242	0.635327	NA		processed_pseudogene
ENSG00000214761	1.6803	0.963815	1.64743	0.58504	0.558521	NA		processed_pseudogene
ENSG00000214770	0.853144	0.474665	2.56251	0.185234	0.853045	NA		antisense
ENSG00000214772	0	NA	NA	NA	NA	NA		antisense
ENSG00000214773	0.122699	0.616241	4.08047	0.151022	0.879958	NA		sense_intronic
ENSG00000214788	0	NA	NA	NA	NA	NA		protein_coding
ENSG00000214794	1.06469	-2.57489	2.37449	-1.08439	0.27819	NA		processed_pseudogene
ENSG00000214797	0	NA	NA	NA	NA	NA		lincRNA
ENSG00000214807	1.45556	-0.720495	1.90463	-0.378285	0.705219	NA		processed_pseudogene
ENSG00000214815	0.936022	-0.463337	2.24408	-0.206471	0.836423	NA		processed_pseudogene
ENSG00000214821	3.08652	0.0448179	1.23575	0.0362677	0.971069	NA		processed_pseudogene
ENSG00000214823	0	NA	NA	NA	NA	NA		processed_pseudogene
ENSG00000214825	0.28067	1.45816	4.04404	0.36057	0.718421	NA		processed_pseudogene
ENSG00000214835	0	NA	NA	NA	NA	NA		processed_pseudogene
ENSG00000214843	0	NA	NA	NA	NA	NA		processed_pseudogene
ENSG00000214853	0	NA	NA	NA	NA	NA		processed_pseudogene
ENSG00000214856	0	NA	NA	NA	NA	NA		processed_transcript
ENSG00000214867	0.936783	-1.4226	2.72387	-0.522273	0.601481	NA		processed_pseudogene
ENSG00000214875	0.245399	1.31868	4.05376	0.325297	0.744956	NA		processed_pseudogene
ENSG00000214878	0	NA	NA	NA	NA	NA		processed_pseudogene
ENSG00000214880	0	NA	NA	NA	NA	NA		unprocessed_pseudogene
ENSG00000214883	0	NA	NA	NA	NA	NA		unprocessed_pseudogene
ENSG00000214886	0.188721	-1.30731	4.08047	-0.320383	0.748678	NA		processed_pseudogene
ENSG00000214888	0.172846	-1.30731	4.08047	-0.320383	0.748678	NA		antisense
ENSG00000214890	2.3588	1.78493	1.6073	1.11052	0.266775	NA		processed_pseudogene
ENSG00000214896	1.00626	-1.43679	2.22736	-0.645066	0.518885	NA		processed_pseudogene
ENSG00000214903	0	NA	NA	NA	NA	NA		processed_pseudogene
ENSG00000214904	2.70278	-1.00965	1.42154	-0.710249	0.47755	NA		processed_pseudogene
ENSG00000214919	0	NA	NA	NA	NA	NA		protein_coding
ENSG00000214925	0.759768	-1.86012	2.66979	-0.69673	0.485972	NA		processed_pseudogene
ENSG00000214930	0.323893	1.6344	3.94754	0.414031	0.678851	NA		processed_pseudogene
ENSG00000214942	0.198767	-1.30731	4.08047	-0.320383	0.748678	NA		lincRNA
ENSG00000214955	0.560334	-2.78973	2.89593	-0.963329	0.335383	NA		lincRNA
ENSG00000214961	3.0467	-1.20487	1.29033	-0.93377	0.350423	NA		processed_pseudogene
ENSG00000214970	0	NA	NA	NA	NA	NA		antisense
ENSG00000214976	0	NA	NA	NA	NA	NA		processed_pseudogene
ENSG00000214980	0.479104	0.590882	3.12925	0.188825	0.85023	NA		processed_pseudogene
ENSG00000214988	0.930859	0.642807	2.13022	0.301756	0.762838	NA		processed_pseudogene
ENSG00000214992	0	NA	NA	NA	NA	NA		unprocessed_pseudogene
ENSG00000215000	0	NA	NA	NA	NA	NA		processed_pseudogene
ENSG00000215002	0.122699	0.616241	4.08047	0.151022	0.879958	NA		processed_pseudogene
ENSG00000215003	2.62665	-0.379973	1.30719	-0.290679	0.771297	NA		processed_pseudogene
ENSG00000215004	0	NA	NA	NA	NA	NA		processed_pseudogene
ENSG00000215005	0.37228	-0.345531	3.78188	-0.0913649	0.927203	NA		processed_pseudogene
ENSG00000215023	0	NA	NA	NA	NA	NA		antisense
ENSG00000215032	0.586928	2.50992	2.82219	0.889353	0.373813	NA		processed_pseudogene
ENSG00000215034	2.87826	1.03337	1.50282	0.687622	0.491691	NA		processed_pseudogene
ENSG00000215037	0	NA	NA	NA	NA	NA		processed_pseudogene
ENSG00000215043	0.339102	-0.345531	3.91415	-0.0882774	0.929656	NA		processed_pseudogene
ENSG00000215054	0.382326	-0.345531	3.74533	-0.0922566	0.926494	NA		processed_pseudogene
ENSG00000215063	2.21087	0.465237	1.37727	0.337797	0.735516	NA		processed_pseudogene
ENSG00000215065	0.183559	0.616241	4.08047	0.151022	0.879958	NA		processed_pseudogene
ENSG00000215085	0	NA	NA	NA	NA	NA		processed_pseudogene
ENSG00000215088	0.469391	0.499813	3.47668	0.143761	0.885689	NA		processed_pseudogene
ENSG00000215094	0	NA	NA	NA	NA	NA		processed_pseudogene
ENSG00000215096	0	NA	NA	NA	NA	NA		processed_pseudogene
ENSG00000215097	0.183559	0.616241	4.08047	0.151022	0.879958	NA		processed_pseudogene
ENSG00000215110	0	NA	NA	NA	NA	NA		processed_pseudogene
ENSG00000215117	0.140335	0.616241	4.08047	0.151022	0.879958	NA		lincRNA
ENSG00000215120	0.321467	-0.345532	3.99281	-0.0865383	0.931038	NA		processed_pseudogene
ENSG00000215124	0	NA	NA	NA	NA	NA		processed_pseudogene
ENSG00000215127	1.11168	0.917157	2.60616	0.351919	0.724899	NA		processed_transcript
ENSG00000215149	2.66817	1.33879	1.32446	1.01082	0.312102	NA		processed_pseudogene
ENSG00000215151	0	NA	NA	NA	NA	NA		unprocessed_pseudogene
ENSG00000215156	0.183559	0.616241	4.08047	0.151022	0.879958	NA		processed_pseudogene
ENSG00000215159	0.122699	0.616241	4.08047	0.151022	0.879958	NA		antisense
ENSG00000215160	0.793284	1.58481	2.62989	0.602615	0.546765	NA		unprocessed_pseudogene
ENSG00000215165	0.188721	-1.30731	4.08047	-0.320383	0.748678	NA		processed_pseudogene
ENSG00000215168	1.1421	1.02941	1.99463	0.51609	0.605791	NA		processed_pseudogene
ENSG00000215177	0	NA	NA	NA	NA	NA		IG_V_pseudogene
ENSG00000215184	0	NA	NA	NA	NA	NA		processed_pseudogene
ENSG00000215197	0.695506	-0.246213	2.55888	-0.0962189	0.923347	NA		processed_pseudogene
ENSG00000215198	1.14726	0.0639399	1.85087	0.0345459	0.972442	NA		processed_pseudogene
ENSG00000215206	0	NA	NA	NA	NA	NA		TR_V_pseudogene
ENSG00000215208	0.37228	-0.345531	3.78188	-0.0913649	0.927203	NA		processed_pseudogene
ENSG00000215221	0	NA	NA	NA	NA	NA		processed_pseudogene
ENSG00000215223	0.188721	-1.30731	4.08047	-0.320383	0.748678	NA		processed_pseudogene
ENSG00000215227	0	NA	NA	NA	NA	NA		processed_pseudogene
ENSG00000215236	0.534413	-2.73165	3.24415	-0.842024	0.399775	NA		processed_pseudogene
ENSG00000215237	0.198767	-1.30731	4.08047	-0.320383	0.748678	NA		unprocessed_pseudogene
ENSG00000215263	0	NA	NA	NA	NA	NA		processed_pseudogene
ENSG00000215264	0.263034	1.3858	4.04967	0.342201	0.7322	NA		processed_pseudogene
ENSG00000215267	0.329056	-0.345531	3.95817	-0.0872957	0.930437	NA		transcribed_unprocessed_pseudogene
ENSG00000215268	0.140335	0.616241	4.08047	0.151022	0.879958	NA		processed_pseudogene
ENSG00000215278	0.140335	0.616241	4.08047	0.151022	0.879958	NA		processed_pseudogene
ENSG00000215283	0.73873	-0.101042	2.71932	-0.0371571	0.97036	NA		processed_pseudogene
ENSG00000215286	1.66503	-2.11292	1.93876	-1.08983	0.275788	NA		processed_pseudogene
ENSG00000215288	0	NA	NA	NA	NA	NA		processed_pseudogene
ENSG00000215296	0.198767	-1.30731	4.08047	-0.320383	0.748678	NA		processed_transcript
ENSG00000215297	0.37228	-0.345531	3.78188	-0.0913649	0.927203	NA		processed_pseudogene
ENSG00000215304	0	NA	NA	NA	NA	NA		processed_transcript
ENSG00000215310	0	NA	NA	NA	NA	NA		processed_pseudogene
ENSG00000215313	0.188721	-1.30731	4.08047	-0.320383	0.748678	NA		processed_pseudogene
ENSG00000215317	0.55682	0.917881	3.25689	0.281827	0.778076	NA		processed_pseudogene
ENSG00000215326	0.71479	1.42082	2.67686	0.530778	0.595573	NA		processed_pseudogene
ENSG00000215333	1.31775	-1.878	2.45799	-0.764039	0.444844	NA		processed_pseudogene
ENSG00000215339	0	NA	NA	NA	NA	NA		unprocessed_pseudogene
ENSG00000215351	0.507452	2.27531	3.32188	0.684949	0.493376	NA		processed_pseudogene
ENSG00000215353	0.183559	0.616241	4.08047	0.151022	0.879958	NA		processed_pseudogene
ENSG00000215354	0	NA	NA	NA	NA	NA		transcribed_unprocessed_pseudogene
ENSG00000215357	0.371613	-2.19822	3.74277	-0.587325	0.556986	NA		processed_pseudogene
ENSG00000215368	0	NA	NA	NA	NA	NA		processed_pseudogene
ENSG00000215369	0	NA	NA	NA	NA	NA		processed_pseudogene
ENSG00000215371	0	NA	NA	NA	NA	NA		unprocessed_pseudogene
ENSG00000215373	0	NA	NA	NA	NA	NA		unprocessed_pseudogene
ENSG00000215380	0.188721	-1.30731	4.08047	-0.320383	0.748678	NA		processed_pseudogene
ENSG00000215381	0.501902	-1.20686	3.07965	-0.391882	0.695145	NA		processed_pseudogene
ENSG00000215388	1.58384	0.12155	1.74694	0.069579	0.944529	NA		processed_pseudogene
ENSG00000215398	0	NA	NA	NA	NA	NA		transcribed_unprocessed_pseudogene
ENSG00000215399	0.464228	2.16329	3.4242	0.631765	0.527541	NA		processed_pseudogene
ENSG00000215409	0.172846	-1.30731	4.08047	-0.320383	0.748678	NA		unprocessed_pseudogene
ENSG00000215418	0.183559	0.616241	4.08047	0.151022	0.879958	NA		processed_pseudogene
ENSG00000215441	0.953651	-3.55352	2.66409	-1.33386	0.18225	NA		processed_pseudogene
ENSG00000215444	0	NA	NA	NA	NA	NA		processed_pseudogene
ENSG00000215448	0.122699	0.616241	4.08047	0.151022	0.879958	NA		processed_pseudogene
ENSG00000215450	1.26168	0.421462	1.88911	0.2231	0.823457	NA		processed_pseudogene
ENSG00000215452	0.172846	-1.30731	4.08047	-0.320383	0.748678	NA		processed_transcript
ENSG00000215456	0.183559	0.616241	4.08047	0.151022	0.879958	NA		unprocessed_pseudogene
ENSG00000215457	2.10656	-1.28341	1.48403	-0.864819	0.387138	NA		processed_pseudogene
ENSG00000215464	1.28176	-1.62511	1.95724	-0.830307	0.406365	NA		processed_pseudogene
ENSG00000215478	0	NA	NA	NA	NA	NA		transcribed_unprocessed_pseudogene
ENSG00000215480	0	NA	NA	NA	NA	NA		processed_pseudogene
ENSG00000215481	0	NA	NA	NA	NA	NA		unprocessed_pseudogene
ENSG00000215486	0	NA	NA	NA	NA	NA		processed_transcript
ENSG00000215506	0	NA	NA	NA	NA	NA		unprocessed_pseudogene
ENSG00000215507	0	NA	NA	NA	NA	NA		transcribed_processed_pseudogene
ENSG00000215515	0.943605	-3.54085	2.98275	-1.18711	0.235184	NA		processed_pseudogene
ENSG00000215520	0	NA	NA	NA	NA	NA		processed_pseudogene
ENSG00000215537	0	NA	NA	NA	NA	NA		processed_pseudogene
ENSG00000215540	0	NA	NA	NA	NA	NA		transcribed_processed_pseudogene
ENSG00000215544	0	NA	NA	NA	NA	NA		unprocessed_pseudogene
ENSG00000215546	0.198767	-1.30731	4.08047	-0.320383	0.748678	NA		processed_pseudogene
ENSG00000215548	2.18086	-1.86918	1.5566	-1.20081	0.229824	NA		unprocessed_pseudogene
ENSG00000215553	1.77603	-1.25177	1.65333	-0.757122	0.448977	NA		processed_pseudogene
ENSG00000215562	0.367117	1.79763	4.01572	0.447648	0.654408	NA		processed_pseudogene
ENSG00000215567	0	NA	NA	NA	NA	NA		unprocessed_pseudogene
ENSG00000215572	1.23162	-0.807554	1.94488	-0.41522	0.677981	NA		processed_pseudogene
ENSG00000215583	0	NA	NA	NA	NA	NA		processed_pseudogene
ENSG00000215586	1.29583	-1.25952	2.20535	-0.571122	0.567917	NA		processed_pseudogene
ENSG00000215589	0.494979	0.590436	3.09645	0.190681	0.848775	NA		processed_pseudogene
ENSG00000215601	0	NA	NA	NA	NA	NA		unprocessed_pseudogene
ENSG00000215603	0	NA	NA	NA	NA	NA		processed_pseudogene
ENSG00000215604	0	NA	NA	NA	NA	NA		unprocessed_pseudogene
ENSG00000215606	0.367117	1.79763	4.01572	0.447648	0.654408	NA		processed_pseudogene
ENSG00000204464	0.367117	1.79763	4.01572	0.447648	0.654408	NA		protein_coding
ENSG00000215630	2.07159	3.20527	1.8173	1.76376	0.0777731	NA		unprocessed_pseudogene
ENSG00000215692	0.122699	0.616241	4.08047	0.151022	0.879958	NA		antisense
ENSG00000215720	1.27412	-1.22074	2.02596	-0.602552	0.546807	NA		processed_pseudogene
ENSG00000215734	2.13931	0.330888	1.45205	0.227877	0.819742	NA		processed_pseudogene
ENSG00000215760	0	NA	NA	NA	NA	NA		processed_pseudogene
ENSG00000215765	0	NA	NA	NA	NA	NA		processed_transcript
ENSG00000215771	0	NA	NA	NA	NA	NA		processed_pseudogene
ENSG00000215785	0.775649	1.54722	2.42725	0.637439	0.523839	NA		processed_pseudogene
ENSG00000215795	1.87968	-0.652375	1.63737	-0.398428	0.690315	NA		processed_pseudogene
ENSG00000215800	0	NA	NA	NA	NA	NA		processed_pseudogene
ENSG00000215802	0	NA	NA	NA	NA	NA		transcribed_processed_pseudogene
ENSG00000215805	2.86348	0.672423	1.24134	0.541691	0.588031	NA		processed_pseudogene
ENSG00000215812	0	NA	NA	NA	NA	NA		unprocessed_pseudogene
ENSG00000215833	1.23229	2.36158	2.06902	1.1414	0.253705	NA		processed_pseudogene
ENSG00000215837	0	NA	NA	NA	NA	NA		transcribed_unprocessed_pseudogene
ENSG00000215840	1.45352	0.662937	1.67828	0.395011	0.692835	NA		processed_pseudogene
ENSG00000215841	0	NA	NA	NA	NA	NA		antisense
ENSG00000215846	0	NA	NA	NA	NA	NA		processed_pseudogene
ENSG00000215859	0	NA	NA	NA	NA	NA		lincRNA
ENSG00000215867	0.894273	-0.861841	2.33648	-0.368863	0.71223	NA		processed_pseudogene
ENSG00000215871	2.03177	-1.41117	1.60297	-0.880347	0.378671	NA		processed_pseudogene
ENSG00000215873	2.34983	2.33872	1.65786	1.41069	0.158337	NA		processed_pseudogene
ENSG00000215874	2.05845	1.38737	1.6101	0.861664	0.388872	NA		processed_pseudogene
ENSG00000215875	1.11266	0.960942	2.31015	0.415965	0.677436	NA		transcribed_processed_pseudogene
ENSG00000215878	0.183559	0.616241	4.08047	0.151022	0.879958	NA		processed_pseudogene
ENSG00000215887	0.140335	0.616241	4.08047	0.151022	0.879958	NA		unprocessed_pseudogene
ENSG00000215893	0	NA	NA	NA	NA	NA		processed_pseudogene
ENSG00000215905	0.188721	-1.30731	4.08047	-0.320383	0.748678	NA		processed_pseudogene
ENSG00000215909	0.295545	-0.345532	4.08047	-0.0846793	0.932516	NA		processed_pseudogene
ENSG00000216265	0	NA	NA	NA	NA	NA		processed_pseudogene
ENSG00000216307	0.183559	0.616241	4.08047	0.151022	0.879958	NA		processed_pseudogene
ENSG00000216316	0.321467	-0.345532	3.99281	-0.0865383	0.931038	NA		processed_pseudogene
ENSG00000216324	0.747301	0.128854	2.45246	0.0525409	0.958098	NA		processed_pseudogene
ENSG00000216331	0.339102	-0.345531	3.91415	-0.0882774	0.929656	NA		processed_pseudogene
ENSG00000216347	0.198767	-1.30731	4.08047	-0.320383	0.748678	NA		processed_pseudogene
ENSG00000216352	0	NA	NA	NA	NA	NA		processed_pseudogene
ENSG00000216359	0	NA	NA	NA	NA	NA		processed_pseudogene
ENSG00000216360	0.510188	-1.28423	3.06482	-0.419024	0.675198	NA		processed_pseudogene
ENSG00000216364	0	NA	NA	NA	NA	NA		processed_pseudogene
ENSG00000216365	0.329056	-0.345531	3.95817	-0.0872957	0.930437	NA		processed_pseudogene
ENSG00000216368	0.52266	0.658059	3.04416	0.216171	0.828855	NA		processed_pseudogene
ENSG00000216378	0	NA	NA	NA	NA	NA		processed_pseudogene
ENSG00000216412	0.489816	2.22828	3.36179	0.662826	0.507442	NA		processed_pseudogene
ENSG00000216425	1.09195	2.14774	2.14785	0.999949	0.317335	NA		processed_pseudogene
ENSG00000216436	0	NA	NA	NA	NA	NA		processed_pseudogene
ENSG00000216444	0	NA	NA	NA	NA	NA		processed_pseudogene
ENSG00000216471	0.911576	-0.670828	2.50261	-0.268052	0.78866	NA		processed_pseudogene
ENSG00000216475	0.367117	1.79763	4.01572	0.447648	0.654408	NA		processed_pseudogene
ENSG00000216480	0.94266	-2.26036	2.30298	-0.981493	0.32635	NA		processed_pseudogene
ENSG00000216516	0.140335	0.616241	4.08047	0.151022	0.879958	NA		processed_pseudogene
ENSG00000216518	0	NA	NA	NA	NA	NA		processed_pseudogene
ENSG00000216519	0	NA	NA	NA	NA	NA		processed_pseudogene
ENSG00000216523	0	NA	NA	NA	NA	NA		processed_pseudogene
ENSG00000216548	0.263034	1.3858	4.04967	0.342201	0.7322	NA		processed_pseudogene
ENSG00000216560	0	NA	NA	NA	NA	NA		protein_coding
ENSG00000216616	0.263034	1.3858	4.04967	0.342201	0.7322	NA		processed_pseudogene
ENSG00000216629	0	NA	NA	NA	NA	NA		unprocessed_pseudogene
ENSG00000216636	0.198767	-1.30731	4.08047	-0.320383	0.748678	NA		processed_pseudogene
ENSG00000216639	0	NA	NA	NA	NA	NA		processed_pseudogene
ENSG00000216642	0.140335	0.616241	4.08047	0.151022	0.879958	NA		processed_pseudogene
ENSG00000216663	0	NA	NA	NA	NA	NA		processed_pseudogene
ENSG00000216671	0	NA	NA	NA	NA	NA		unprocessed_pseudogene
ENSG00000216687	0	NA	NA	NA	NA	NA		processed_pseudogene
ENSG00000216708	0	NA	NA	NA	NA	NA		processed_pseudogene
ENSG00000216710	0	NA	NA	NA	NA	NA		processed_pseudogene
ENSG00000216713	0.712809	-0.00634245	3.00771	-0.00210873	0.998317	NA		processed_pseudogene
ENSG00000216718	0.690623	-1.80743	2.74626	-0.658141	0.510447	NA		processed_pseudogene
ENSG00000216721	0.517777	-1.25576	3.35847	-0.37391	0.708471	NA		processed_pseudogene
ENSG00000216723	0	NA	NA	NA	NA	NA		processed_pseudogene
ENSG00000216753	0	NA	NA	NA	NA	NA		processed_pseudogene
ENSG00000216754	0	NA	NA	NA	NA	NA		processed_pseudogene
ENSG00000216762	0	NA	NA	NA	NA	NA		processed_pseudogene
ENSG00000216777	0.183559	0.616241	4.08047	0.151022	0.879958	NA		processed_pseudogene
ENSG00000216781	0	NA	NA	NA	NA	NA		processed_pseudogene
ENSG00000216809	1.80267	0.436706	1.62466	0.268798	0.788085	NA		processed_pseudogene
ENSG00000216811	0	NA	NA	NA	NA	NA		processed_pseudogene
ENSG00000216813	0	NA	NA	NA	NA	NA		processed_pseudogene
ENSG00000216817	0.446593	2.11126	3.12661	0.675254	0.499514	NA		processed_pseudogene
ENSG00000216824	0	NA	NA	NA	NA	NA		processed_pseudogene
ENSG00000216829	0	NA	NA	NA	NA	NA		unprocessed_pseudogene
ENSG00000216835	0.674748	-1.77372	2.76446	-0.641615	0.521123	NA		processed_pseudogene
ENSG00000216844	0	NA	NA	NA	NA	NA		processed_pseudogene
ENSG00000216853	0.345692	-2.10864	4.04663	-0.521085	0.602308	NA		processed_pseudogene
ENSG00000216854	0	NA	NA	NA	NA	NA		processed_pseudogene
ENSG00000216859	0	NA	NA	NA	NA	NA		processed_pseudogene
ENSG00000216867	0	NA	NA	NA	NA	NA		processed_pseudogene
ENSG00000216901	0.37228	-0.345531	3.78188	-0.0913649	0.927203	NA		unprocessed_pseudogene
ENSG00000216902	0	NA	NA	NA	NA	NA		processed_pseudogene
ENSG00000216904	0.37228	-0.345531	3.78188	-0.0913649	0.927203	NA		processed_pseudogene
ENSG00000216906	1.73185	-2.47831	2.02177	-1.22581	0.22027	NA		processed_pseudogene
ENSG00000216913	0.140335	0.616241	4.08047	0.151022	0.879958	NA		processed_pseudogene
ENSG00000216915	1.22503	3.56291	2.41626	1.47456	0.140331	NA		processed_pseudogene
ENSG00000216917	1.06636	2.11678	2.21824	0.954262	0.339951	NA		processed_pseudogene
ENSG00000216938	0.678538	1.25456	2.77083	0.452775	0.65071	NA		processed_pseudogene
ENSG00000216966	0	NA	NA	NA	NA	NA		processed_pseudogene
ENSG00000216977	0.754884	-3.21885	3.21971	-0.999735	0.317439	NA		processed_pseudogene
ENSG00000216990	0.505025	0.590158	3.07652	0.191826	0.847878	NA		processed_pseudogene
ENSG00000216998	0	NA	NA	NA	NA	NA		unitary_pseudogene
ENSG00000217004	0.140335	0.616241	4.08047	0.151022	0.879958	NA		unprocessed_pseudogene
ENSG00000217030	0.188721	-1.30731	4.08047	-0.320383	0.748678	NA		processed_pseudogene
ENSG00000217041	0	NA	NA	NA	NA	NA		processed_pseudogene
ENSG00000217044	0	NA	NA	NA	NA	NA		processed_pseudogene
ENSG00000217067	0.933001	1.82992	2.77732	0.65888	0.509973	NA		unprocessed_pseudogene
ENSG00000217078	0	NA	NA	NA	NA	NA		processed_pseudogene
ENSG00000217083	0	NA	NA	NA	NA	NA		processed_pseudogene
ENSG00000217085	0.122699	0.616241	4.08047	0.151022	0.879958	NA		processed_pseudogene
ENSG00000217089	0	NA	NA	NA	NA	NA		processed_pseudogene
ENSG00000217120	0.377442	-2.21852	4.03655	-0.549609	0.582588	NA		processed_pseudogene
ENSG00000217135	0	NA	NA	NA	NA	NA		processed_pseudogene
ENSG00000217159	0.323893	1.6344	3.94754	0.414031	0.678851	NA		processed_pseudogene
ENSG00000217160	0	NA	NA	NA	NA	NA		processed_pseudogene
ENSG00000217165	0	NA	NA	NA	NA	NA		processed_pseudogene
ENSG00000217169	0	NA	NA	NA	NA	NA		processed_pseudogene
ENSG00000217178	0	NA	NA	NA	NA	NA		processed_pseudogene
ENSG00000217179	0	NA	NA	NA	NA	NA		processed_pseudogene
ENSG00000217181	0.377442	-2.21852	4.03655	-0.549609	0.582588	NA		processed_pseudogene
ENSG00000217195	0	NA	NA	NA	NA	NA		processed_pseudogene
ENSG00000217227	2.22476	-0.0291557	1.42583	-0.0204482	0.983686	NA		processed_pseudogene
ENSG00000217228	0	NA	NA	NA	NA	NA		unprocessed_pseudogene
ENSG00000217231	0	NA	NA	NA	NA	NA		processed_pseudogene
ENSG00000217261	0	NA	NA	NA	NA	NA		transcribed_unprocessed_pseudogene
ENSG00000217268	0	NA	NA	NA	NA	NA		processed_pseudogene
ENSG00000217272	0	NA	NA	NA	NA	NA		processed_pseudogene
ENSG00000217275	1.88666	2.08376	1.78885	1.16486	0.244076	NA		processed_pseudogene
ENSG00000217314	0.140335	0.616241	4.08047	0.151022	0.879958	NA		processed_pseudogene
ENSG00000217315	0	NA	NA	NA	NA	NA		unprocessed_pseudogene
ENSG00000217327	0.188721	-1.30731	4.08047	-0.320383	0.748678	NA		processed_pseudogene
ENSG00000217330	0	NA	NA	NA	NA	NA		processed_pseudogene
ENSG00000217331	0	NA	NA	NA	NA	NA		processed_pseudogene
ENSG00000217334	0.368098	1.8656	4.01079	0.465145	0.641827	NA		processed_pseudogene
ENSG00000217372	0.446593	2.11126	3.12661	0.675254	0.499514	NA		processed_pseudogene
ENSG00000217377	0	NA	NA	NA	NA	NA		processed_pseudogene
ENSG00000217379	0.188721	-1.30731	4.08047	-0.320383	0.748678	NA		processed_pseudogene
ENSG00000217385	0.80816	0.275456	2.25123	0.122358	0.902616	NA		processed_pseudogene
ENSG00000217408	0	NA	NA	NA	NA	NA		processed_pseudogene
ENSG00000217447	0	NA	NA	NA	NA	NA		processed_pseudogene
ENSG00000217455	0	NA	NA	NA	NA	NA		protein_coding
ENSG00000217477	0	NA	NA	NA	NA	NA		processed_pseudogene
ENSG00000217482	0	NA	NA	NA	NA	NA		processed_pseudogene
ENSG00000217483	0	NA	NA	NA	NA	NA		processed_pseudogene
ENSG00000217488	0	NA	NA	NA	NA	NA		processed_transcript
ENSG00000217495	0	NA	NA	NA	NA	NA		processed_pseudogene
ENSG00000217512	0.183559	0.616241	4.08047	0.151022	0.879958	NA		processed_pseudogene
ENSG00000217514	0.345692	-2.10864	4.04663	-0.521085	0.602308	NA		processed_pseudogene
ENSG00000217527	0	NA	NA	NA	NA	NA		transcribed_processed_pseudogene
ENSG00000217557	0.792617	0.195933	2.63565	0.0743397	0.94074	NA		processed_pseudogene
ENSG00000217566	0	NA	NA	NA	NA	NA		processed_pseudogene
ENSG00000217576	0	NA	NA	NA	NA	NA		processed_transcript
ENSG00000217585	0	NA	NA	NA	NA	NA		processed_pseudogene
ENSG00000217612	1.36158	1.50373	1.96396	0.765661	0.443878	NA		processed_pseudogene
ENSG00000217631	0	NA	NA	NA	NA	NA		processed_pseudogene
ENSG00000217644	0.140335	0.616241	4.08047	0.151022	0.879958	NA		processed_pseudogene
ENSG00000217646	0.198767	-1.30731	4.08047	-0.320383	0.748678	NA		processed_pseudogene
ENSG00000217653	0	NA	NA	NA	NA	NA		processed_pseudogene
ENSG00000217680	0	NA	NA	NA	NA	NA		processed_pseudogene
ENSG00000217684	0.368098	1.8656	4.01079	0.465145	0.641827	NA		processed_pseudogene
ENSG00000217686	0	NA	NA	NA	NA	NA		processed_pseudogene
ENSG00000217702	0.766696	0.271157	2.9128	0.0930915	0.925831	NA		protein_coding
ENSG00000217707	0.122699	0.616241	4.08047	0.151022	0.879958	NA		unprocessed_pseudogene
ENSG00000217718	0	NA	NA	NA	NA	NA		processed_pseudogene
ENSG00000217746	0	NA	NA	NA	NA	NA		processed_pseudogene
ENSG00000217767	0.295545	-0.345532	4.08047	-0.0846793	0.932516	NA		processed_pseudogene
ENSG00000217769	2.14414	-0.115213	1.39862	-0.0823757	0.934348	NA		processed_pseudogene
ENSG00000217770	0	NA	NA	NA	NA	NA		processed_pseudogene
ENSG00000217776	1.24167	-3.94775	2.40872	-1.63894	0.101225	NA		processed_pseudogene
ENSG00000217783	0.172846	-1.30731	4.08047	-0.320383	0.748678	NA		processed_pseudogene
ENSG00000217786	0	NA	NA	NA	NA	NA		processed_pseudogene
ENSG00000217805	0.183559	0.616241	4.08047	0.151022	0.879958	NA		processed_pseudogene
ENSG00000217809	0	NA	NA	NA	NA	NA		processed_pseudogene
ENSG00000217811	0	NA	NA	NA	NA	NA		processed_pseudogene
ENSG00000217824	0	NA	NA	NA	NA	NA		processed_pseudogene
ENSG00000217825	0.368098	1.8656	4.01079	0.465145	0.641827	NA		nonsense_mediated_decay
ENSG00000217862	0	NA	NA	NA	NA	NA		processed_pseudogene
ENSG00000217874	0	NA	NA	NA	NA	NA		unprocessed_pseudogene
ENSG00000217878	0	NA	NA	NA	NA	NA		processed_pseudogene
ENSG00000217896	0	NA	NA	NA	NA	NA		processed_pseudogene
ENSG00000217897	0.183559	0.616241	4.08047	0.151022	0.879958	NA		processed_pseudogene
ENSG00000217929	0	NA	NA	NA	NA	NA		processed_pseudogene
ENSG00000218014	0.377442	-2.21852	4.03655	-0.549609	0.582588	NA		processed_pseudogene
ENSG00000218016	0	NA	NA	NA	NA	NA		unprocessed_pseudogene
ENSG00000218020	0	NA	NA	NA	NA	NA		transcribed_processed_pseudogene
ENSG00000218027	0.507452	2.27531	3.32188	0.684949	0.493376	NA		processed_pseudogene
ENSG00000218029	1.10711	-0.937579	2.31345	-0.405273	0.685277	NA		processed_pseudogene
ENSG00000218048	0.494312	-1.23654	3.09518	-0.399506	0.68952	NA		unprocessed_pseudogene
ENSG00000218049	0.198767	-1.30731	4.08047	-0.320383	0.748678	NA		processed_pseudogene
ENSG00000218073	0.188721	-1.30731	4.08047	-0.320383	0.748678	NA		processed_pseudogene
ENSG00000218089	0	NA	NA	NA	NA	NA		processed_pseudogene
ENSG00000218107	1.59452	1.68385	1.87265	0.899181	0.368556	NA		processed_pseudogene
ENSG00000218125	0	NA	NA	NA	NA	NA		unprocessed_pseudogene
ENSG00000218143	0	NA	NA	NA	NA	NA		processed_pseudogene
ENSG00000218153	2.88006	-1.70771	1.32685	-1.28704	0.198079	NA		processed_pseudogene
ENSG00000218173	0	NA	NA	NA	NA	NA		processed_pseudogene
ENSG00000218180	0.630151	2.59571	2.76408	0.939088	0.347686	NA		processed_pseudogene
ENSG00000218186	0.172846	-1.30731	4.08047	-0.320383	0.748678	NA		processed_pseudogene
ENSG00000218187	0	NA	NA	NA	NA	NA		processed_pseudogene
ENSG00000218189	0	NA	NA	NA	NA	NA		processed_pseudogene
ENSG00000218194	0	NA	NA	NA	NA	NA		processed_pseudogene
ENSG00000218198	0.140335	0.616241	4.08047	0.151022	0.879958	NA		processed_pseudogene
ENSG00000218213	0.183559	0.616241	4.08047	0.151022	0.879958	NA		processed_pseudogene
ENSG00000218226	0.403369	1.98698	3.59776	0.552282	0.580755	NA		processed_pseudogene
ENSG00000218227	0	NA	NA	NA	NA	NA		processed_pseudogene
ENSG00000218233	0.367117	1.79763	4.01572	0.447648	0.654408	NA		unitary_pseudogene
ENSG00000218261	0.721427	-0.311925	2.73679	-0.113975	0.909258	NA		processed_pseudogene
ENSG00000218274	0	NA	NA	NA	NA	NA		unprocessed_pseudogene
ENSG00000218281	0	NA	NA	NA	NA	NA		processed_pseudogene
ENSG00000218300	0.345692	-2.10864	4.04663	-0.521085	0.602308	NA		processed_pseudogene
ENSG00000218313	0.311421	-0.345532	4.04063	-0.0855142	0.931853	NA		processed_pseudogene
ENSG00000218337	0.658112	-0.407095	3.08373	-0.132014	0.894973	NA		processed_pseudogene
ENSG00000218347	0.377442	-2.21852	4.03655	-0.549609	0.582588	NA		processed_pseudogene
ENSG00000218351	0	NA	NA	NA	NA	NA		processed_transcript
ENSG00000218359	0	NA	NA	NA	NA	NA		processed_pseudogene
ENSG00000218363	0.479437	0.500105	3.43779	0.145473	0.884338	NA		processed_pseudogene
ENSG00000218410	0	NA	NA	NA	NA	NA		processed_pseudogene
ENSG00000218424	0	NA	NA	NA	NA	NA		processed_pseudogene
ENSG00000218428	1.39782	-0.15404	1.78287	-0.0863999	0.931149	NA		processed_pseudogene
ENSG00000218454	1.74077	-0.868367	1.57751	-0.550467	0.581999	NA		processed_pseudogene
ENSG00000218459	0.451755	0.433873	3.18762	0.136112	0.891733	NA		processed_pseudogene
ENSG00000218475	0.183559	0.616241	4.08047	0.151022	0.879958	NA		processed_pseudogene
ENSG00000218476	0	NA	NA	NA	NA	NA		processed_pseudogene
ENSG00000218483	0.938164	0.456716	2.52045	0.181204	0.856207	NA		processed_pseudogene
ENSG00000218490	0	NA	NA	NA	NA	NA		processed_pseudogene
ENSG00000218499	0.188721	-1.30731	4.08047	-0.320383	0.748678	NA		processed_pseudogene
ENSG00000218512	0.245399	1.31868	4.05376	0.325297	0.744956	NA		processed_pseudogene
ENSG00000218520	0	NA	NA	NA	NA	NA		processed_pseudogene
ENSG00000218521	0.140335	0.616241	4.08047	0.151022	0.879958	NA		processed_pseudogene
ENSG00000218536	0	NA	NA	NA	NA	NA		processed_pseudogene
ENSG00000218549	0	NA	NA	NA	NA	NA		processed_pseudogene
ENSG00000218561	0	NA	NA	NA	NA	NA		processed_pseudogene
ENSG00000218565	2.06818	2.08456	1.83003	1.13909	0.254666	NA		processed_pseudogene
ENSG00000218574	0.311421	-0.345532	4.04063	-0.0855142	0.931853	NA		processed_pseudogene
ENSG00000218577	0	NA	NA	NA	NA	NA		unprocessed_pseudogene
ENSG00000218596	0.421004	2.0401	3.9991	0.51014	0.609953	NA		processed_pseudogene
ENSG00000218617	0	NA	NA	NA	NA	NA		processed_pseudogene
ENSG00000218631	0	NA	NA	NA	NA	NA		processed_pseudogene
ENSG00000218632	0.622841	-0.538153	3.14011	-0.17138	0.863925	NA		processed_pseudogene
ENSG00000218643	0	NA	NA	NA	NA	NA		processed_pseudogene
ENSG00000218672	0.140335	0.616241	4.08047	0.151022	0.879958	NA		protein_coding
ENSG00000218682	0.494312	-1.23654	3.09518	-0.399506	0.68952	NA		processed_pseudogene
ENSG00000218689	0	NA	NA	NA	NA	NA		processed_pseudogene
ENSG00000218690	0.122699	0.616241	4.08047	0.151022	0.879958	NA		processed_pseudogene
ENSG00000218698	0	NA	NA	NA	NA	NA		processed_pseudogene
ENSG00000218713	0.188721	-1.30731	4.08047	-0.320383	0.748678	NA		processed_pseudogene
ENSG00000218716	0	NA	NA	NA	NA	NA		processed_pseudogene
ENSG00000218725	0.69101	2.71857	2.98075	0.912042	0.361747	NA		processed_pseudogene
ENSG00000218728	0.306258	1.56096	4.0306	0.387278	0.69855	NA		processed_pseudogene
ENSG00000218732	0	NA	NA	NA	NA	NA		processed_pseudogene
ENSG00000218749	0.172846	-1.30731	4.08047	-0.320383	0.748678	NA		processed_pseudogene
ENSG00000218754	0.345692	-2.10864	4.04663	-0.521085	0.602308	NA		processed_pseudogene
ENSG00000218766	0	NA	NA	NA	NA	NA		processed_pseudogene
ENSG00000218772	1.10585	0.925113	2.40803	0.384178	0.700847	NA		processed_pseudogene
ENSG00000218776	0	NA	NA	NA	NA	NA		processed_pseudogene
ENSG00000218792	0.43412	0.363826	3.57124	0.101876	0.918855	NA		processed_pseudogene
ENSG00000218793	0	NA	NA	NA	NA	NA		processed_pseudogene
ENSG00000218806	0	NA	NA	NA	NA	NA		processed_pseudogene
ENSG00000218809	0	NA	NA	NA	NA	NA		unprocessed_pseudogene
ENSG00000218813	0	NA	NA	NA	NA	NA		processed_pseudogene
ENSG00000218834	0	NA	NA	NA	NA	NA		processed_pseudogene
ENSG00000218868	1.76463	1.05196	2.00686	0.524183	0.600152	NA		processed_pseudogene
ENSG00000218870	0	NA	NA	NA	NA	NA		processed_pseudogene
ENSG00000218872	0	NA	NA	NA	NA	NA		processed_pseudogene
ENSG00000218893	0.183559	0.616241	4.08047	0.151022	0.879958	NA		processed_pseudogene
ENSG00000218896	0	NA	NA	NA	NA	NA		processed_pseudogene
ENSG00000218902	0.868352	-0.812026	2.35357	-0.345019	0.73008	NA		processed_pseudogene
ENSG00000218965	0.140335	0.616241	4.08047	0.151022	0.879958	NA		processed_pseudogene
ENSG00000218980	2.24025	-0.373594	1.3863	-0.26949	0.787553	NA		processed_pseudogene
ENSG00000218986	0	NA	NA	NA	NA	NA		processed_pseudogene
ENSG00000218991	0.550288	-2.76787	3.2121	-0.861699	0.388853	NA		processed_pseudogene
ENSG00000218996	1.24996	-1.13076	2.24008	-0.504786	0.613709	NA		processed_pseudogene
ENSG00000219027	0.371613	-2.19822	3.74277	-0.587325	0.556986	NA		processed_pseudogene
ENSG00000219061	0	NA	NA	NA	NA	NA		unprocessed_pseudogene
ENSG00000219074	0	NA	NA	NA	NA	NA		processed_pseudogene
ENSG00000219085	1.67475	-0.318431	1.56509	-0.203459	0.838777	NA		processed_pseudogene
ENSG00000219087	0	NA	NA	NA	NA	NA		processed_pseudogene
ENSG00000219088	3.02552	-0.0207483	1.38901	-0.0149375	0.988082	NA		processed_pseudogene
ENSG00000219095	0	NA	NA	NA	NA	NA		processed_pseudogene
ENSG00000219135	0.122699	0.616241	4.08047	0.151022	0.879958	NA		processed_pseudogene
ENSG00000219139	0	NA	NA	NA	NA	NA		processed_pseudogene
ENSG00000219149	0.602136	1.03467	2.86462	0.361189	0.717958	NA		processed_pseudogene
ENSG00000219150	0	NA	NA	NA	NA	NA		processed_pseudogene
ENSG00000219159	0	NA	NA	NA	NA	NA		lincRNA
ENSG00000219186	0	NA	NA	NA	NA	NA		unprocessed_pseudogene
ENSG00000219188	0	NA	NA	NA	NA	NA		processed_pseudogene
ENSG00000219190	0	NA	NA	NA	NA	NA		processed_pseudogene
ENSG00000219222	2.34476	-2.73546	1.64761	-1.66027	0.0968611	NA		processed_pseudogene
ENSG00000219240	0.711381	-0.2892	2.54254	-0.113744	0.90944	NA		processed_pseudogene
ENSG00000219249	0.505025	0.590158	3.07652	0.191826	0.847878	NA		processed_pseudogene
ENSG00000219253	0	NA	NA	NA	NA	NA		processed_pseudogene
ENSG00000219257	1.27755	0.394617	1.88338	0.209527	0.834037	NA		processed_pseudogene
ENSG00000219262	0	NA	NA	NA	NA	NA		unprocessed_pseudogene
ENSG00000219273	1.12513	2.20246	2.16218	1.01863	0.308379	NA		processed_pseudogene
ENSG00000219280	0	NA	NA	NA	NA	NA		processed_pseudogene
ENSG00000219284	0	NA	NA	NA	NA	NA		unprocessed_pseudogene
ENSG00000219297	0	NA	NA	NA	NA	NA		processed_pseudogene
ENSG00000219298	0	NA	NA	NA	NA	NA		processed_pseudogene
ENSG00000219302	0	NA	NA	NA	NA	NA		processed_pseudogene
ENSG00000219314	0.198767	-1.30731	4.08047	-0.320383	0.748678	NA		processed_pseudogene
ENSG00000219355	0	NA	NA	NA	NA	NA		processed_pseudogene
ENSG00000219361	0	NA	NA	NA	NA	NA		processed_pseudogene
ENSG00000219368	0	NA	NA	NA	NA	NA		processed_pseudogene
ENSG00000219384	0	NA	NA	NA	NA	NA		processed_pseudogene
ENSG00000219387	0	NA	NA	NA	NA	NA		processed_pseudogene
ENSG00000219391	1.0602	-0.261914	2.17594	-0.120368	0.904191	NA		processed_pseudogene
ENSG00000219392	0	NA	NA	NA	NA	NA		unprocessed_pseudogene
ENSG00000219395	0.647787	2.63591	3.01514	0.874224	0.381996	NA		processed_pseudogene
ENSG00000219404	0	NA	NA	NA	NA	NA		processed_pseudogene
ENSG00000219409	0	NA	NA	NA	NA	NA		processed_pseudogene
ENSG00000219410	0	NA	NA	NA	NA	NA		antisense
ENSG00000219430	0.122699	0.616241	4.08047	0.151022	0.879958	NA		unprocessed_pseudogene
ENSG00000219433	0	NA	NA	NA	NA	NA		processed_pseudogene
ENSG00000219453	0.311421	-0.345532	4.04063	-0.0855142	0.931853	NA		processed_pseudogene
ENSG00000219463	1.17561	1.02303	2.1265	0.481087	0.630454	NA		processed_pseudogene
ENSG00000219491	0.543704	2.41544	3.21972	0.750203	0.453133	NA		unprocessed_pseudogene
ENSG00000219492	0	NA	NA	NA	NA	NA		protein_coding
ENSG00000219500	0	NA	NA	NA	NA	NA		processed_pseudogene
ENSG00000219547	0.943326	-0.736004	2.4796	-0.296823	0.766601	NA		processed_pseudogene
ENSG00000219549	0	NA	NA	NA	NA	NA		processed_pseudogene
ENSG00000219559	0.339102	-0.345531	3.91415	-0.0882774	0.929656	NA		processed_pseudogene
ENSG00000219575	0	NA	NA	NA	NA	NA		processed_pseudogene
ENSG00000219582	0.188721	-1.30731	4.08047	-0.320383	0.748678	NA		processed_pseudogene
ENSG00000219592	0.183559	0.616241	4.08047	0.151022	0.879958	NA		processed_pseudogene
ENSG00000219604	0	NA	NA	NA	NA	NA		processed_pseudogene
ENSG00000219608	0	NA	NA	NA	NA	NA		processed_pseudogene
ENSG00000219619	0	NA	NA	NA	NA	NA		processed_pseudogene
ENSG00000219622	0	NA	NA	NA	NA	NA		processed_pseudogene
ENSG00000219627	0.387488	-2.25001	3.68635	-0.610363	0.541621	NA		processed_pseudogene
ENSG00000219653	0	NA	NA	NA	NA	NA		processed_pseudogene
ENSG00000219666	0	NA	NA	NA	NA	NA		processed_pseudogene
ENSG00000219669	0	NA	NA	NA	NA	NA		processed_pseudogene
ENSG00000219681	0	NA	NA	NA	NA	NA		processed_pseudogene
ENSG00000219693	0	NA	NA	NA	NA	NA		unprocessed_pseudogene
ENSG00000219699	2.14936	0.933606	1.55419	0.600703	0.548038	NA		processed_pseudogene
ENSG00000219700	0.122699	0.616241	4.08047	0.151022	0.879958	NA		processed_pseudogene
ENSG00000219702	0.37228	-0.345531	3.78188	-0.0913649	0.927203	NA		processed_pseudogene
ENSG00000219703	0.637074	1.19599	2.82243	0.423745	0.671752	NA		processed_pseudogene
ENSG00000219712	0	NA	NA	NA	NA	NA		processed_pseudogene
ENSG00000219722	0	NA	NA	NA	NA	NA		processed_pseudogene
ENSG00000219736	0	NA	NA	NA	NA	NA		processed_pseudogene
ENSG00000219738	0	NA	NA	NA	NA	NA		processed_pseudogene
ENSG00000219755	0	NA	NA	NA	NA	NA		processed_pseudogene
ENSG00000219757	0	NA	NA	NA	NA	NA		processed_pseudogene
ENSG00000219758	0	NA	NA	NA	NA	NA		processed_pseudogene
ENSG00000219770	0	NA	NA	NA	NA	NA		unitary_pseudogene
ENSG00000219776	1.35186	-0.375769	1.85039	-0.203075	0.839076	NA		processed_pseudogene
ENSG00000219784	0.122699	0.616241	4.08047	0.151022	0.879958	NA		processed_pseudogene
ENSG00000219797	0.727262	2.82181	2.62569	1.07469	0.282513	NA		processed_pseudogene
ENSG00000219807	0.183559	0.616241	4.08047	0.151022	0.879958	NA		processed_pseudogene
ENSG00000219814	0	NA	NA	NA	NA	NA		processed_pseudogene
ENSG00000219863	0.397534	-2.28381	4.03089	-0.566578	0.571001	NA		processed_pseudogene
ENSG00000219881	0.183559	0.616241	4.08047	0.151022	0.879958	NA		processed_pseudogene
ENSG00000219891	0.673375	2.68389	3.00458	0.893264	0.371716	NA		processed_transcript
ENSG00000219902	1.28726	0.453323	1.85836	0.243937	0.80728	NA		processed_pseudogene
ENSG00000219930	1.07189	0.809743	2.36452	0.342455	0.732008	NA		processed_pseudogene
ENSG00000219932	0.839243	-1.06258	2.38268	-0.445961	0.655625	NA		processed_pseudogene
ENSG00000219940	0.198767	-1.30731	4.08047	-0.320383	0.748678	NA		processed_pseudogene
ENSG00000219941	0	NA	NA	NA	NA	NA		processed_pseudogene
ENSG00000220030	0	NA	NA	NA	NA	NA		processed_pseudogene
ENSG00000220069	0.824035	0.2375	2.39042	0.0993547	0.920857	NA		processed_pseudogene
ENSG00000220076	0	NA	NA	NA	NA	NA		processed_pseudogene
ENSG00000220091	0	NA	NA	NA	NA	NA		processed_pseudogene
ENSG00000220105	1.66647	-0.2611	1.6704	-0.15631	0.875788	NA		processed_pseudogene
ENSG00000220110	0	NA	NA	NA	NA	NA		processed_pseudogene
ENSG00000220113	0.122699	0.616241	4.08047	0.151022	0.879958	NA		processed_pseudogene
ENSG00000220125	0	NA	NA	NA	NA	NA		processed_pseudogene
ENSG00000220130	2.32879	-0.304275	1.39313	-0.21841	0.827109	NA		processed_pseudogene
ENSG00000220131	2.91368	0.228287	1.27413	0.179171	0.857804	NA		processed_pseudogene
ENSG00000220132	0	NA	NA	NA	NA	NA		processed_pseudogene
ENSG00000220139	0	NA	NA	NA	NA	NA		processed_pseudogene
ENSG00000220154	0	NA	NA	NA	NA	NA		processed_pseudogene
ENSG00000220157	3.06149	0.739042	1.29374	0.571245	0.567834	NA		processed_pseudogene
ENSG00000220181	0.508433	2.32908	3.29283	0.70732	0.479368	NA		processed_pseudogene
ENSG00000220184	0.367117	1.79763	4.01572	0.447648	0.654408	NA		processed_pseudogene
ENSG00000220204	0	NA	NA	NA	NA	NA		processed_pseudogene
ENSG00000220212	0	NA	NA	NA	NA	NA		unprocessed_pseudogene
ENSG00000220237	0	NA	NA	NA	NA	NA		processed_pseudogene
ENSG00000220240	0	NA	NA	NA	NA	NA		unprocessed_pseudogene
ENSG00000220248	0.673375	2.68389	3.00458	0.893264	0.371716	NA		processed_pseudogene
ENSG00000220291	0	NA	NA	NA	NA	NA		unprocessed_pseudogene
ENSG00000220305	0.339102	-0.345531	3.91415	-0.0882774	0.929656	NA		processed_pseudogene
ENSG00000220311	0	NA	NA	NA	NA	NA		processed_pseudogene
ENSG00000220326	0	NA	NA	NA	NA	NA		processed_pseudogene
ENSG00000220340	0	NA	NA	NA	NA	NA		processed_pseudogene
ENSG00000220343	0.494979	0.590436	3.09645	0.190681	0.848775	NA		processed_pseudogene
ENSG00000220349	0	NA	NA	NA	NA	NA		processed_pseudogene
ENSG00000220377	0.183559	0.616241	4.08047	0.151022	0.879958	NA		unprocessed_pseudogene
ENSG00000220378	0.140335	0.616241	4.08047	0.151022	0.879958	NA		processed_pseudogene
ENSG00000220392	0	NA	NA	NA	NA	NA		processed_pseudogene
ENSG00000220446	0	NA	NA	NA	NA	NA		processed_pseudogene
ENSG00000220447	0.172846	-1.30731	4.08047	-0.320383	0.748678	NA		processed_pseudogene
ENSG00000220483	0	NA	NA	NA	NA	NA		processed_pseudogene
ENSG00000220505	0.591091	-0.439248	3.1956	-0.137454	0.890672	NA		processed_pseudogene
ENSG00000220506	0	NA	NA	NA	NA	NA		processed_pseudogene
ENSG00000220514	0	NA	NA	NA	NA	NA		processed_pseudogene
ENSG00000220515	0.311421	-0.345532	4.04063	-0.0855142	0.931853	NA		processed_pseudogene
ENSG00000220537	0.183559	0.616241	4.08047	0.151022	0.879958	NA		processed_pseudogene
ENSG00000220540	0	NA	NA	NA	NA	NA		processed_pseudogene
ENSG00000220553	0	NA	NA	NA	NA	NA		processed_pseudogene
ENSG00000220556	0	NA	NA	NA	NA	NA		processed_pseudogene
ENSG00000220557	2.74533	-0.339089	1.29534	-0.261776	0.793495	NA		processed_pseudogene
ENSG00000220563	1.42935	-0.946687	1.80998	-0.523038	0.600948	NA		processed_pseudogene
ENSG00000220581	0	NA	NA	NA	NA	NA		unitary_pseudogene
ENSG00000220585	1.18318	-1.81585	2.12274	-0.855429	0.392314	NA		processed_pseudogene
ENSG00000220586	1.46465	-1.8774	1.9988	-0.939261	0.347597	NA		processed_pseudogene
ENSG00000220598	0	NA	NA	NA	NA	NA		processed_pseudogene
ENSG00000220600	0	NA	NA	NA	NA	NA		processed_transcript
ENSG00000220614	2.60112	-1.74823	1.59955	-1.09295	0.274416	NA		processed_pseudogene
ENSG00000220635	0.122699	0.616241	4.08047	0.151022	0.879958	NA		processed_pseudogene
ENSG00000220643	0	NA	NA	NA	NA	NA		processed_pseudogene
ENSG00000220660	0.140335	0.616241	4.08047	0.151022	0.879958	NA		transcribed_processed_pseudogene
ENSG00000220666	2.5345	3.52884	1.80707	1.95279	0.0508441	NA		processed_pseudogene
ENSG00000220694	0	NA	NA	NA	NA	NA		processed_pseudogene
ENSG00000220725	0	NA	NA	NA	NA	NA		processed_pseudogene
ENSG00000220733	0	NA	NA	NA	NA	NA		processed_pseudogene
ENSG00000220734	1.95608	-0.530066	1.66876	-0.317641	0.750757	NA		processed_pseudogene
ENSG00000220739	1.0228	-0.367531	2.05786	-0.178599	0.858253	NA		processed_pseudogene
ENSG00000220745	0.140335	0.616241	4.08047	0.151022	0.879958	NA		processed_pseudogene
ENSG00000220748	0.306258	1.56096	4.0306	0.387278	0.69855	NA		processed_pseudogene
ENSG00000220758	0	NA	NA	NA	NA	NA		unprocessed_pseudogene
ENSG00000220771	0.361567	-2.1652	3.7805	-0.572728	0.566829	NA		processed_pseudogene
ENSG00000220773	0.508433	2.32908	3.29283	0.70732	0.479368	NA		processed_pseudogene
ENSG00000220793	3.07537	0.450132	1.32705	0.339198	0.73446	NA		processed_pseudogene
ENSG00000220831	0	NA	NA	NA	NA	NA		processed_pseudogene
ENSG00000220867	0.361567	-2.1652	3.7805	-0.572728	0.566829	NA		processed_pseudogene
ENSG00000220868	0	NA	NA	NA	NA	NA		processed_pseudogene
ENSG00000220871	0	NA	NA	NA	NA	NA		processed_pseudogene
ENSG00000220884	0.749055	-3.20805	2.60778	-1.23018	0.218629	NA		processed_pseudogene
ENSG00000220908	0.183559	0.616241	4.08047	0.151022	0.879958	NA		lincRNA
ENSG00000220913	0	NA	NA	NA	NA	NA		unprocessed_pseudogene
ENSG00000220918	0	NA	NA	NA	NA	NA		processed_pseudogene
ENSG00000220920	0	NA	NA	NA	NA	NA		unprocessed_pseudogene
ENSG00000220925	0	NA	NA	NA	NA	NA		antisense
ENSG00000220937	2.39097	0.279006	1.42483	0.195817	0.844753	NA		processed_pseudogene
ENSG00000220948	0.183559	0.616241	4.08047	0.151022	0.879958	NA		unprocessed_pseudogene
ENSG00000220949	0	NA	NA	NA	NA	NA		unprocessed_pseudogene
ENSG00000220986	0	NA	NA	NA	NA	NA		snoRNA
ENSG00000221015	0	NA	NA	NA	NA	NA		snRNA
ENSG00000221023	0	NA	NA	NA	NA	NA		snRNA
ENSG00000221031	0	NA	NA	NA	NA	NA		misc_RNA
ENSG00000221038	0	NA	NA	NA	NA	NA		snRNA
ENSG00000221040	0	NA	NA	NA	NA	NA		snoRNA
ENSG00000221042	0	NA	NA	NA	NA	NA		misc_RNA
ENSG00000221043	0	NA	NA	NA	NA	NA		snoRNA
ENSG00000221044	0	NA	NA	NA	NA	NA		snoRNA
ENSG00000221046	0	NA	NA	NA	NA	NA		snRNA
ENSG00000221059	0	NA	NA	NA	NA	NA		snRNA
ENSG00000221060	0	NA	NA	NA	NA	NA		snoRNA
ENSG00000221081	0	NA	NA	NA	NA	NA		miRNA
ENSG00000221083	0	NA	NA	NA	NA	NA		snoRNA
ENSG00000221093	0	NA	NA	NA	NA	NA		snoRNA
ENSG00000221114	0	NA	NA	NA	NA	NA		snRNA
ENSG00000221125	0	NA	NA	NA	NA	NA		snoRNA
ENSG00000221139	0	NA	NA	NA	NA	NA		snoRNA
ENSG00000221148	0	NA	NA	NA	NA	NA		snoRNA
ENSG00000221184	1.62664	-3.25111	2.01197	-1.61588	0.10612	NA		miRNA
ENSG00000221206	0	NA	NA	NA	NA	NA		snRNA
ENSG00000221216	0	NA	NA	NA	NA	NA		snRNA
ENSG00000221245	0	NA	NA	NA	NA	NA		snoRNA
ENSG00000221255	0	NA	NA	NA	NA	NA		snRNA
ENSG00000221300	0	NA	NA	NA	NA	NA		snoRNA
ENSG00000221332	0	NA	NA	NA	NA	NA		snoRNA
ENSG00000221340	0	NA	NA	NA	NA	NA		snRNA
ENSG00000221345	0	NA	NA	NA	NA	NA		snoRNA
ENSG00000221363	0	NA	NA	NA	NA	NA		snRNA
ENSG00000221375	0	NA	NA	NA	NA	NA		snRNA
ENSG00000221387	0	NA	NA	NA	NA	NA		snRNA
ENSG00000221398	0	NA	NA	NA	NA	NA		snoRNA
ENSG00000221406	0	NA	NA	NA	NA	NA		miRNA
ENSG00000221439	0	NA	NA	NA	NA	NA		snRNA
ENSG00000221440	0	NA	NA	NA	NA	NA		snRNA
ENSG00000221455	0	NA	NA	NA	NA	NA		snoRNA
ENSG00000221461	0	NA	NA	NA	NA	NA		snoRNA
ENSG00000221468	0	NA	NA	NA	NA	NA		snRNA
ENSG00000221496	0	NA	NA	NA	NA	NA		snoRNA
ENSG00000221498	0	NA	NA	NA	NA	NA		snoRNA
ENSG00000221507	0.140335	0.616241	4.08047	0.151022	0.879958	NA		snRNA
ENSG00000221514	0	NA	NA	NA	NA	NA		snoRNA
ENSG00000221518	0	NA	NA	NA	NA	NA		snRNA
ENSG00000221527	0	NA	NA	NA	NA	NA		snRNA
ENSG00000221562	0	NA	NA	NA	NA	NA		snRNA
ENSG00000221564	0	NA	NA	NA	NA	NA		snRNA
ENSG00000221571	0	NA	NA	NA	NA	NA		lincRNA
ENSG00000221574	0	NA	NA	NA	NA	NA		snRNA
ENSG00000221583	0	NA	NA	NA	NA	NA		snRNA
ENSG00000221601	0	NA	NA	NA	NA	NA		snRNA
ENSG00000221611	0	NA	NA	NA	NA	NA		snoRNA
ENSG00000221633	0	NA	NA	NA	NA	NA		snoRNA
ENSG00000221638	0	NA	NA	NA	NA	NA		snoRNA
ENSG00000221639	0	NA	NA	NA	NA	NA		snoRNA
ENSG00000221673	0	NA	NA	NA	NA	NA		snoRNA
ENSG00000221711	0	NA	NA	NA	NA	NA		snoRNA
ENSG00000221725	0	NA	NA	NA	NA	NA		snRNA
ENSG00000221753	0	NA	NA	NA	NA	NA		miRNA
ENSG00000221806	0	NA	NA	NA	NA	NA		snRNA
ENSG00000221844	0.642237	-0.357435	2.83499	-0.12608	0.899669	NA		processed_pseudogene
ENSG00000221849	0	NA	NA	NA	NA	NA		processed_pseudogene
ENSG00000221857	0	NA	NA	NA	NA	NA		processed_transcript
ENSG00000221879	2.64223	0.0794586	1.41826	0.0560252	0.955322	NA		processed_pseudogene
ENSG00000221891	0	NA	NA	NA	NA	NA		processed_pseudogene
ENSG00000222000	1.74911	0.260909	1.82567	0.142912	0.88636	NA		protein_coding
ENSG00000222007	0	NA	NA	NA	NA	NA		protein_coding
ENSG00000222017	0	NA	NA	NA	NA	NA		protein_coding
ENSG00000222024	0	NA	NA	NA	NA	NA		processed_pseudogene
ENSG00000222031	0.183559	0.616241	4.08047	0.151022	0.879958	NA		protein_coding
ENSG00000222037	0	NA	NA	NA	NA	NA		IG_C_pseudogene
ENSG00000222043	0.797447	-0.982726	2.41345	-0.407187	0.68387	NA		antisense
ENSG00000222044	0.140335	0.616241	4.08047	0.151022	0.879958	NA		antisense
ENSG00000222051	0	NA	NA	NA	NA	NA		snRNA
ENSG00000222054	0	NA	NA	NA	NA	NA		rRNA
ENSG00000222057	0	NA	NA	NA	NA	NA		snRNA
ENSG00000222067	0	NA	NA	NA	NA	NA		snRNA
ENSG00000222068	0	NA	NA	NA	NA	NA		misc_RNA
ENSG00000222069	0	NA	NA	NA	NA	NA		misc_RNA
ENSG00000222072	0	NA	NA	NA	NA	NA		misc_RNA
ENSG00000222076	0	NA	NA	NA	NA	NA		snRNA
ENSG00000222078	0	NA	NA	NA	NA	NA		misc_RNA
ENSG00000222087	0	NA	NA	NA	NA	NA		snRNA
ENSG00000222092	0	NA	NA	NA	NA	NA		snRNA
ENSG00000222094	0	NA	NA	NA	NA	NA		snRNA
ENSG00000222095	0	NA	NA	NA	NA	NA		snoRNA
ENSG00000222099	0	NA	NA	NA	NA	NA		misc_RNA
ENSG00000222102	0.581093	-1.31522	3.2284	-0.407392	0.68372	NA		misc_RNA
ENSG00000222107	0	NA	NA	NA	NA	NA		misc_RNA
ENSG00000222108	0	NA	NA	NA	NA	NA		rRNA
ENSG00000222111	0	NA	NA	NA	NA	NA		misc_RNA
ENSG00000222112	0.368098	1.8656	4.01079	0.465145	0.641827	NA		misc_RNA
ENSG00000222114	0	NA	NA	NA	NA	NA		snRNA
ENSG00000222118	0	NA	NA	NA	NA	NA		rRNA
ENSG00000222122	0	NA	NA	NA	NA	NA		snRNA
ENSG00000222123	0	NA	NA	NA	NA	NA		rRNA
ENSG00000222126	0	NA	NA	NA	NA	NA		snRNA
ENSG00000222129	0	NA	NA	NA	NA	NA		rRNA
ENSG00000222139	0	NA	NA	NA	NA	NA		snRNA
ENSG00000222145	0	NA	NA	NA	NA	NA		snoRNA
ENSG00000222146	0	NA	NA	NA	NA	NA		snRNA
ENSG00000222148	0	NA	NA	NA	NA	NA		misc_RNA
ENSG00000222150	0	NA	NA	NA	NA	NA		rRNA
ENSG00000222154	0	NA	NA	NA	NA	NA		misc_RNA
ENSG00000222160	0	NA	NA	NA	NA	NA		misc_RNA
ENSG00000222162	0	NA	NA	NA	NA	NA		misc_RNA
ENSG00000222164	0	NA	NA	NA	NA	NA		misc_RNA
ENSG00000222170	0	NA	NA	NA	NA	NA		snRNA
ENSG00000222174	0	NA	NA	NA	NA	NA		misc_RNA
ENSG00000222177	0	NA	NA	NA	NA	NA		snRNA
ENSG00000222178	0	NA	NA	NA	NA	NA		rRNA
ENSG00000222179	0	NA	NA	NA	NA	NA		misc_RNA
ENSG00000222182	0	NA	NA	NA	NA	NA		rRNA
ENSG00000222185	0	NA	NA	NA	NA	NA		snoRNA
ENSG00000222202	0	NA	NA	NA	NA	NA		snRNA
ENSG00000222205	0	NA	NA	NA	NA	NA		rRNA
ENSG00000222206	0	NA	NA	NA	NA	NA		misc_RNA
ENSG00000222207	0	NA	NA	NA	NA	NA		rRNA
ENSG00000222208	0	NA	NA	NA	NA	NA		rRNA
ENSG00000222209	0	NA	NA	NA	NA	NA		rRNA
ENSG00000222210	0	NA	NA	NA	NA	NA		misc_RNA
ENSG00000222213	0	NA	NA	NA	NA	NA		snRNA
ENSG00000222220	0	NA	NA	NA	NA	NA		misc_RNA
ENSG00000222222	0	NA	NA	NA	NA	NA		snRNA
ENSG00000222224	0	NA	NA	NA	NA	NA		misc_RNA
ENSG00000222225	0	NA	NA	NA	NA	NA		snRNA
ENSG00000222230	0	NA	NA	NA	NA	NA		rRNA
ENSG00000222231	0	NA	NA	NA	NA	NA		snRNA
ENSG00000222232	0	NA	NA	NA	NA	NA		rRNA
ENSG00000222236	0	NA	NA	NA	NA	NA		rRNA
ENSG00000222238	0	NA	NA	NA	NA	NA		snRNA
ENSG00000222240	0	NA	NA	NA	NA	NA		misc_RNA
ENSG00000222244	0	NA	NA	NA	NA	NA		rRNA
ENSG00000222248	0	NA	NA	NA	NA	NA		rRNA
ENSG00000222249	0	NA	NA	NA	NA	NA		snRNA
ENSG00000222251	0	NA	NA	NA	NA	NA		rRNA
ENSG00000222255	0	NA	NA	NA	NA	NA		snRNA
ENSG00000222257	0	NA	NA	NA	NA	NA		misc_RNA
ENSG00000222259	0	NA	NA	NA	NA	NA		misc_RNA
ENSG00000222266	0.377442	-2.21852	4.03655	-0.549609	0.582588	NA		snRNA
ENSG00000222267	0	NA	NA	NA	NA	NA		snRNA
ENSG00000222268	0	NA	NA	NA	NA	NA		rRNA
ENSG00000222276	0	NA	NA	NA	NA	NA		snRNA
ENSG00000222281	0	NA	NA	NA	NA	NA		misc_RNA
ENSG00000222282	0	NA	NA	NA	NA	NA		snRNA
ENSG00000222285	0	NA	NA	NA	NA	NA		rRNA
ENSG00000222287	0	NA	NA	NA	NA	NA		snRNA
ENSG00000222293	0	NA	NA	NA	NA	NA		snRNA
ENSG00000222297	0	NA	NA	NA	NA	NA		snRNA
ENSG00000222300	0	NA	NA	NA	NA	NA		snRNA
ENSG00000222302	0	NA	NA	NA	NA	NA		rRNA
ENSG00000222303	0	NA	NA	NA	NA	NA		snRNA
ENSG00000222305	0	NA	NA	NA	NA	NA		misc_RNA
ENSG00000222308	0	NA	NA	NA	NA	NA		rRNA
ENSG00000222312	0	NA	NA	NA	NA	NA		rRNA
ENSG00000222313	0	NA	NA	NA	NA	NA		misc_RNA
ENSG00000222314	0	NA	NA	NA	NA	NA		snRNA
ENSG00000222317	0	NA	NA	NA	NA	NA		rRNA
ENSG00000222320	0	NA	NA	NA	NA	NA		snRNA
ENSG00000222327	0	NA	NA	NA	NA	NA		snRNA
ENSG00000222328	0	NA	NA	NA	NA	NA		snRNA
ENSG00000222329	0	NA	NA	NA	NA	NA		snRNA
ENSG00000222335	0	NA	NA	NA	NA	NA		misc_RNA
ENSG00000222337	0	NA	NA	NA	NA	NA		misc_RNA
ENSG00000222338	0	NA	NA	NA	NA	NA		snRNA
ENSG00000222343	0	NA	NA	NA	NA	NA		misc_RNA
ENSG00000222344	0	NA	NA	NA	NA	NA		snRNA
ENSG00000222346	0	NA	NA	NA	NA	NA		rRNA
ENSG00000222351	0	NA	NA	NA	NA	NA		misc_RNA
ENSG00000222352	0	NA	NA	NA	NA	NA		misc_RNA
ENSG00000222355	0	NA	NA	NA	NA	NA		snRNA
ENSG00000222356	0	NA	NA	NA	NA	NA		snRNA
ENSG00000222357	0	NA	NA	NA	NA	NA		snRNA
ENSG00000222359	0	NA	NA	NA	NA	NA		snRNA
ENSG00000222361	0	NA	NA	NA	NA	NA		snRNA
ENSG00000222363	0	NA	NA	NA	NA	NA		snRNA
ENSG00000222371	0.397534	-2.28381	4.03089	-0.566578	0.571001	NA		misc_RNA
ENSG00000222375	0	NA	NA	NA	NA	NA		misc_RNA
ENSG00000222376	0	NA	NA	NA	NA	NA		misc_RNA
ENSG00000222378	0	NA	NA	NA	NA	NA		rRNA
ENSG00000222383	0	NA	NA	NA	NA	NA		rRNA
ENSG00000222385	0	NA	NA	NA	NA	NA		misc_RNA
ENSG00000222386	0	NA	NA	NA	NA	NA		misc_RNA
ENSG00000222389	0	NA	NA	NA	NA	NA		snRNA
ENSG00000222394	0	NA	NA	NA	NA	NA		misc_RNA
ENSG00000222395	0	NA	NA	NA	NA	NA		misc_RNA
ENSG00000222397	0	NA	NA	NA	NA	NA		misc_RNA
ENSG00000222398	0	NA	NA	NA	NA	NA		snRNA
ENSG00000222399	0	NA	NA	NA	NA	NA		snRNA
ENSG00000222404	0.188721	-1.30731	4.08047	-0.320383	0.748678	NA		misc_RNA
ENSG00000222405	0	NA	NA	NA	NA	NA		snRNA
ENSG00000222407	0	NA	NA	NA	NA	NA		rRNA
ENSG00000222412	0	NA	NA	NA	NA	NA		misc_RNA
ENSG00000222413	0	NA	NA	NA	NA	NA		misc_RNA
ENSG00000222414	0	NA	NA	NA	NA	NA		snRNA
ENSG00000222416	0	NA	NA	NA	NA	NA		rRNA
ENSG00000222418	0	NA	NA	NA	NA	NA		rRNA
ENSG00000222419	0	NA	NA	NA	NA	NA		rRNA
ENSG00000222421	0	NA	NA	NA	NA	NA		misc_RNA
ENSG00000222426	0	NA	NA	NA	NA	NA		snRNA
ENSG00000222427	0	NA	NA	NA	NA	NA		rRNA
ENSG00000222428	0	NA	NA	NA	NA	NA		rRNA
ENSG00000222429	0	NA	NA	NA	NA	NA		snRNA
ENSG00000222430	0	NA	NA	NA	NA	NA		misc_RNA
ENSG00000222431	0	NA	NA	NA	NA	NA		snRNA
ENSG00000222432	0	NA	NA	NA	NA	NA		misc_RNA
ENSG00000222436	0	NA	NA	NA	NA	NA		misc_RNA
ENSG00000222438	0	NA	NA	NA	NA	NA		snRNA
ENSG00000222439	0	NA	NA	NA	NA	NA		snRNA
ENSG00000222440	0	NA	NA	NA	NA	NA		snRNA
ENSG00000222445	0	NA	NA	NA	NA	NA		misc_RNA
ENSG00000222448	0	NA	NA	NA	NA	NA		misc_RNA
ENSG00000222449	0	NA	NA	NA	NA	NA		snRNA
ENSG00000222451	0	NA	NA	NA	NA	NA		misc_RNA
ENSG00000222452	0	NA	NA	NA	NA	NA		misc_RNA
ENSG00000222455	0.28067	1.45816	4.04404	0.36057	0.718421	NA		rRNA
ENSG00000222457	0	NA	NA	NA	NA	NA		snRNA
ENSG00000222459	0	NA	NA	NA	NA	NA		rRNA
ENSG00000222460	0	NA	NA	NA	NA	NA		misc_RNA
ENSG00000222465	0	NA	NA	NA	NA	NA		snRNA
ENSG00000222467	0	NA	NA	NA	NA	NA		misc_RNA
ENSG00000222468	0	NA	NA	NA	NA	NA		rRNA
ENSG00000222472	0	NA	NA	NA	NA	NA		misc_RNA
ENSG00000222477	0	NA	NA	NA	NA	NA		snRNA
ENSG00000222486	0	NA	NA	NA	NA	NA		snRNA
ENSG00000222488	0	NA	NA	NA	NA	NA		snRNA
ENSG00000222490	0	NA	NA	NA	NA	NA		snRNA
ENSG00000222496	0	NA	NA	NA	NA	NA		misc_RNA
ENSG00000222499	0	NA	NA	NA	NA	NA		misc_RNA
ENSG00000222500	0	NA	NA	NA	NA	NA		rRNA
ENSG00000222501	0	NA	NA	NA	NA	NA		snRNA
ENSG00000222503	0	NA	NA	NA	NA	NA		misc_RNA
ENSG00000222506	0.183559	0.616241	4.08047	0.151022	0.879958	NA		misc_RNA
ENSG00000222509	0	NA	NA	NA	NA	NA		misc_RNA
ENSG00000222511	0	NA	NA	NA	NA	NA		misc_RNA
ENSG00000222514	0	NA	NA	NA	NA	NA		misc_RNA
ENSG00000222515	0	NA	NA	NA	NA	NA		misc_RNA
ENSG00000222520	0	NA	NA	NA	NA	NA		rRNA
ENSG00000222522	0	NA	NA	NA	NA	NA		snRNA
ENSG00000222524	0	NA	NA	NA	NA	NA		misc_RNA
ENSG00000222529	0	NA	NA	NA	NA	NA		misc_RNA
ENSG00000222533	0	NA	NA	NA	NA	NA		snRNA
ENSG00000222536	0	NA	NA	NA	NA	NA		snRNA
ENSG00000222543	0	NA	NA	NA	NA	NA		misc_RNA
ENSG00000222544	0	NA	NA	NA	NA	NA		snRNA
ENSG00000222546	0	NA	NA	NA	NA	NA		rRNA
ENSG00000222552	0	NA	NA	NA	NA	NA		rRNA
ENSG00000222558	0	NA	NA	NA	NA	NA		snRNA
ENSG00000222560	0	NA	NA	NA	NA	NA		snRNA
ENSG00000222561	0	NA	NA	NA	NA	NA		snRNA
ENSG00000222574	0	NA	NA	NA	NA	NA		misc_RNA
ENSG00000222578	0	NA	NA	NA	NA	NA		rRNA
ENSG00000222579	0	NA	NA	NA	NA	NA		misc_RNA
ENSG00000222581	0	NA	NA	NA	NA	NA		snRNA
ENSG00000222582	0	NA	NA	NA	NA	NA		snRNA
ENSG00000222583	0	NA	NA	NA	NA	NA		misc_RNA
ENSG00000222585	0	NA	NA	NA	NA	NA		rRNA
ENSG00000222588	0	NA	NA	NA	NA	NA		snoRNA
ENSG00000222589	0	NA	NA	NA	NA	NA		misc_RNA
ENSG00000222592	0	NA	NA	NA	NA	NA		snRNA
ENSG00000222594	0	NA	NA	NA	NA	NA		misc_RNA
ENSG00000222598	0	NA	NA	NA	NA	NA		snRNA
ENSG00000222601	0	NA	NA	NA	NA	NA		misc_RNA
ENSG00000222604	0	NA	NA	NA	NA	NA		snoRNA
ENSG00000222607	0	NA	NA	NA	NA	NA		snRNA
ENSG00000222608	0	NA	NA	NA	NA	NA		rRNA
ENSG00000222609	0	NA	NA	NA	NA	NA		snRNA
ENSG00000222610	0	NA	NA	NA	NA	NA		snRNA
ENSG00000222612	0	NA	NA	NA	NA	NA		snRNA
ENSG00000222613	0	NA	NA	NA	NA	NA		misc_RNA
ENSG00000222614	0	NA	NA	NA	NA	NA		misc_RNA
ENSG00000222616	0	NA	NA	NA	NA	NA		misc_RNA
ENSG00000222617	0	NA	NA	NA	NA	NA		misc_RNA
ENSG00000222623	0	NA	NA	NA	NA	NA		snRNA
ENSG00000222624	0.397534	-2.28381	4.03089	-0.566578	0.571001	NA		snRNA
ENSG00000222626	0.122699	0.616241	4.08047	0.151022	0.879958	NA		snRNA
ENSG00000222627	0	NA	NA	NA	NA	NA		snRNA
ENSG00000222629	0	NA	NA	NA	NA	NA		snRNA
ENSG00000222630	0	NA	NA	NA	NA	NA		misc_RNA
ENSG00000222635	0	NA	NA	NA	NA	NA		snRNA
ENSG00000222636	0	NA	NA	NA	NA	NA		misc_RNA
ENSG00000222640	0	NA	NA	NA	NA	NA		snRNA
ENSG00000222644	0	NA	NA	NA	NA	NA		snRNA
ENSG00000222649	0	NA	NA	NA	NA	NA		misc_RNA
ENSG00000222650	0	NA	NA	NA	NA	NA		snRNA
ENSG00000222652	0	NA	NA	NA	NA	NA		snRNA
ENSG00000222658	0	NA	NA	NA	NA	NA		misc_RNA
ENSG00000222659	0	NA	NA	NA	NA	NA		snRNA
ENSG00000222663	0	NA	NA	NA	NA	NA		snRNA
ENSG00000222664	0	NA	NA	NA	NA	NA		misc_RNA
ENSG00000222666	0	NA	NA	NA	NA	NA		snoRNA
ENSG00000222667	0	NA	NA	NA	NA	NA		snRNA
ENSG00000222675	0	NA	NA	NA	NA	NA		rRNA
ENSG00000222678	0.183559	0.616241	4.08047	0.151022	0.879958	NA		misc_RNA
ENSG00000222679	0	NA	NA	NA	NA	NA		snRNA
ENSG00000222682	0	NA	NA	NA	NA	NA		rRNA
ENSG00000222685	0	NA	NA	NA	NA	NA		misc_RNA
ENSG00000222686	0.367117	1.79763	4.01572	0.447648	0.654408	NA		snRNA
ENSG00000222691	0	NA	NA	NA	NA	NA		snRNA
ENSG00000222693	0	NA	NA	NA	NA	NA		misc_RNA
ENSG00000222698	0	NA	NA	NA	NA	NA		misc_RNA
ENSG00000222701	0	NA	NA	NA	NA	NA		misc_RNA
ENSG00000222704	0	NA	NA	NA	NA	NA		misc_RNA
ENSG00000222705	0	NA	NA	NA	NA	NA		misc_RNA
ENSG00000222706	0.198767	-1.30731	4.08047	-0.320383	0.748678	NA		misc_RNA
ENSG00000222713	0	NA	NA	NA	NA	NA		misc_RNA
ENSG00000222714	0.122699	0.616241	4.08047	0.151022	0.879958	NA		misc_RNA
ENSG00000222721	0.377442	-2.21852	4.03655	-0.549609	0.582588	NA		misc_RNA
ENSG00000222724	0	NA	NA	NA	NA	NA		snRNA
ENSG00000222726	0	NA	NA	NA	NA	NA		snRNA
ENSG00000222727	0	NA	NA	NA	NA	NA		snRNA
ENSG00000222733	0	NA	NA	NA	NA	NA		misc_RNA
ENSG00000222736	0	NA	NA	NA	NA	NA		snRNA
ENSG00000222740	0	NA	NA	NA	NA	NA		rRNA
ENSG00000222741	0	NA	NA	NA	NA	NA		rRNA
ENSG00000222743	0	NA	NA	NA	NA	NA		snRNA
ENSG00000222744	0	NA	NA	NA	NA	NA		misc_RNA
ENSG00000222747	0	NA	NA	NA	NA	NA		rRNA
ENSG00000222750	0	NA	NA	NA	NA	NA		snRNA
ENSG00000222755	0	NA	NA	NA	NA	NA		misc_RNA
ENSG00000222760	0	NA	NA	NA	NA	NA		snRNA
ENSG00000222761	0	NA	NA	NA	NA	NA		snRNA
ENSG00000222764	0	NA	NA	NA	NA	NA		misc_RNA
ENSG00000222765	0	NA	NA	NA	NA	NA		snRNA
ENSG00000222767	0	NA	NA	NA	NA	NA		misc_RNA
ENSG00000222774	0.183559	0.616241	4.08047	0.151022	0.879958	NA		misc_RNA
ENSG00000222777	0	NA	NA	NA	NA	NA		snRNA
ENSG00000222778	0	NA	NA	NA	NA	NA		rRNA
ENSG00000222783	0	NA	NA	NA	NA	NA		misc_RNA
ENSG00000222784	0.172846	-1.30731	4.08047	-0.320383	0.748678	NA		misc_RNA
ENSG00000222788	0	NA	NA	NA	NA	NA		snRNA
ENSG00000222790	0	NA	NA	NA	NA	NA		snRNA
ENSG00000222791	0	NA	NA	NA	NA	NA		snRNA
ENSG00000222792	0	NA	NA	NA	NA	NA		snRNA
ENSG00000222795	0	NA	NA	NA	NA	NA		snRNA
ENSG00000222796	0	NA	NA	NA	NA	NA		snRNA
ENSG00000222800	0	NA	NA	NA	NA	NA		snRNA
ENSG00000222806	0	NA	NA	NA	NA	NA		rRNA
ENSG00000222808	0	NA	NA	NA	NA	NA		snRNA
ENSG00000222810	0	NA	NA	NA	NA	NA		snRNA
ENSG00000222821	0	NA	NA	NA	NA	NA		snRNA
ENSG00000222826	0.140335	0.616241	4.08047	0.151022	0.879958	NA		misc_RNA
ENSG00000222832	0	NA	NA	NA	NA	NA		rRNA
ENSG00000222835	0	NA	NA	NA	NA	NA		rRNA
ENSG00000222838	0	NA	NA	NA	NA	NA		rRNA
ENSG00000222842	0	NA	NA	NA	NA	NA		misc_RNA
ENSG00000222844	0	NA	NA	NA	NA	NA		snRNA
ENSG00000222845	0	NA	NA	NA	NA	NA		misc_RNA
ENSG00000222849	0	NA	NA	NA	NA	NA		rRNA
ENSG00000222852	0	NA	NA	NA	NA	NA		misc_RNA
ENSG00000222854	0	NA	NA	NA	NA	NA		rRNA
ENSG00000222858	0	NA	NA	NA	NA	NA		snRNA
ENSG00000222859	0	NA	NA	NA	NA	NA		misc_RNA
ENSG00000222862	0	NA	NA	NA	NA	NA		snRNA
ENSG00000222869	0	NA	NA	NA	NA	NA		snRNA
ENSG00000222870	0	NA	NA	NA	NA	NA		snRNA
ENSG00000222872	0	NA	NA	NA	NA	NA		snRNA
ENSG00000222874	0	NA	NA	NA	NA	NA		misc_RNA
ENSG00000222880	0	NA	NA	NA	NA	NA		misc_RNA
ENSG00000222881	2.23054	-1.58663	1.52624	-1.03957	0.298539	NA		misc_RNA
ENSG00000222883	0	NA	NA	NA	NA	NA		misc_RNA
ENSG00000222889	0	NA	NA	NA	NA	NA		misc_RNA
ENSG00000222890	0	NA	NA	NA	NA	NA		snRNA
ENSG00000222895	0	NA	NA	NA	NA	NA		snRNA
ENSG00000222898	0.813322	-1.01371	2.40143	-0.42213	0.67293	NA		misc_RNA
ENSG00000222909	0	NA	NA	NA	NA	NA		snRNA
ENSG00000222915	0.6837	-0.322426	2.78139	-0.115922	0.907714	NA		snRNA
ENSG00000222920	0	NA	NA	NA	NA	NA		rRNA
ENSG00000222921	0	NA	NA	NA	NA	NA		rRNA
ENSG00000222922	0	NA	NA	NA	NA	NA		rRNA
ENSG00000222923	0	NA	NA	NA	NA	NA		snRNA
ENSG00000222924	0	NA	NA	NA	NA	NA		snRNA
ENSG00000222931	0	NA	NA	NA	NA	NA		misc_RNA
ENSG00000222932	0	NA	NA	NA	NA	NA		snRNA
ENSG00000222934	0	NA	NA	NA	NA	NA		misc_RNA
ENSG00000222940	0	NA	NA	NA	NA	NA		snRNA
ENSG00000222941	0	NA	NA	NA	NA	NA		misc_RNA
ENSG00000222942	0	NA	NA	NA	NA	NA		misc_RNA
ENSG00000222950	0	NA	NA	NA	NA	NA		misc_RNA
ENSG00000222952	0	NA	NA	NA	NA	NA		rRNA
ENSG00000222955	0	NA	NA	NA	NA	NA		rRNA
ENSG00000222960	0	NA	NA	NA	NA	NA		snRNA
ENSG00000222966	0	NA	NA	NA	NA	NA		snoRNA
ENSG00000222969	0	NA	NA	NA	NA	NA		misc_RNA
ENSG00000222971	0	NA	NA	NA	NA	NA		rRNA
ENSG00000222972	0	NA	NA	NA	NA	NA		snRNA
ENSG00000222973	0	NA	NA	NA	NA	NA		snRNA
ENSG00000222974	0	NA	NA	NA	NA	NA		misc_RNA
ENSG00000222976	0	NA	NA	NA	NA	NA		misc_RNA
ENSG00000222979	0	NA	NA	NA	NA	NA		misc_RNA
ENSG00000222982	0	NA	NA	NA	NA	NA		misc_RNA
ENSG00000222983	0	NA	NA	NA	NA	NA		rRNA
ENSG00000222985	0	NA	NA	NA	NA	NA		snRNA
ENSG00000222986	0	NA	NA	NA	NA	NA		snRNA
ENSG00000222987	0.323893	1.6344	3.94754	0.414031	0.678851	NA		misc_RNA
ENSG00000222990	0	NA	NA	NA	NA	NA		snRNA
ENSG00000222997	0	NA	NA	NA	NA	NA		misc_RNA
ENSG00000222998	0	NA	NA	NA	NA	NA		misc_RNA
ENSG00000223001	0	NA	NA	NA	NA	NA		snRNA
ENSG00000223003	0	NA	NA	NA	NA	NA		rRNA
ENSG00000223004	0	NA	NA	NA	NA	NA		snoRNA
ENSG00000223006	0.122699	0.616241	4.08047	0.151022	0.879958	NA		misc_RNA
ENSG00000223007	0	NA	NA	NA	NA	NA		misc_RNA
ENSG00000223012	0	NA	NA	NA	NA	NA		misc_RNA
ENSG00000223013	0	NA	NA	NA	NA	NA		rRNA
ENSG00000223015	0	NA	NA	NA	NA	NA		snRNA
ENSG00000223019	0	NA	NA	NA	NA	NA		rRNA
ENSG00000223023	0	NA	NA	NA	NA	NA		misc_RNA
ENSG00000223024	0	NA	NA	NA	NA	NA		snRNA
ENSG00000223026	0	NA	NA	NA	NA	NA		misc_RNA
ENSG00000223027	0	NA	NA	NA	NA	NA		snoRNA
ENSG00000223037	0	NA	NA	NA	NA	NA		snRNA
ENSG00000223039	0	NA	NA	NA	NA	NA		misc_RNA
ENSG00000223040	0	NA	NA	NA	NA	NA		misc_RNA
ENSG00000223042	0	NA	NA	NA	NA	NA		misc_RNA
ENSG00000223044	0	NA	NA	NA	NA	NA		snRNA
ENSG00000223046	0	NA	NA	NA	NA	NA		rRNA
ENSG00000223047	0	NA	NA	NA	NA	NA		snRNA
ENSG00000223056	0	NA	NA	NA	NA	NA		misc_RNA
ENSG00000223060	0	NA	NA	NA	NA	NA		misc_RNA
ENSG00000223062	0.122699	0.616241	4.08047	0.151022	0.879958	NA		snRNA
ENSG00000223064	0	NA	NA	NA	NA	NA		snRNA
ENSG00000223075	0	NA	NA	NA	NA	NA		misc_RNA
ENSG00000223076	0	NA	NA	NA	NA	NA		rRNA
ENSG00000223078	0	NA	NA	NA	NA	NA		snRNA
ENSG00000223080	0	NA	NA	NA	NA	NA		misc_RNA
ENSG00000223086	0.566866	0.918405	3.23655	0.28376	0.776594	NA		rRNA
ENSG00000223087	0	NA	NA	NA	NA	NA		snRNA
ENSG00000223088	0	NA	NA	NA	NA	NA		misc_RNA
ENSG00000223092	0	NA	NA	NA	NA	NA		rRNA
ENSG00000223096	0	NA	NA	NA	NA	NA		snRNA
ENSG00000223107	0	NA	NA	NA	NA	NA		snRNA
ENSG00000223113	0	NA	NA	NA	NA	NA		rRNA
ENSG00000223117	0.198767	-1.30731	4.08047	-0.320383	0.748678	NA		misc_RNA
ENSG00000223118	0.925697	1.89679	2.2817	0.831307	0.4058	NA		misc_RNA
ENSG00000223120	0	NA	NA	NA	NA	NA		misc_RNA
ENSG00000223125	0	NA	NA	NA	NA	NA		snRNA
ENSG00000223126	0	NA	NA	NA	NA	NA		misc_RNA
ENSG00000223128	0	NA	NA	NA	NA	NA		misc_RNA
ENSG00000223131	0.833414	-1.05086	2.38678	-0.440281	0.659733	NA		rRNA
ENSG00000223136	0	NA	NA	NA	NA	NA		misc_RNA
ENSG00000223138	0	NA	NA	NA	NA	NA		rRNA
ENSG00000223142	0	NA	NA	NA	NA	NA		misc_RNA
ENSG00000223145	0	NA	NA	NA	NA	NA		misc_RNA
ENSG00000223152	0	NA	NA	NA	NA	NA		snRNA
ENSG00000223156	0	NA	NA	NA	NA	NA		snRNA
ENSG00000223158	0	NA	NA	NA	NA	NA		misc_RNA
ENSG00000223162	0	NA	NA	NA	NA	NA		rRNA
ENSG00000223168	0	NA	NA	NA	NA	NA		misc_RNA
ENSG00000223169	0	NA	NA	NA	NA	NA		rRNA
ENSG00000223174	0	NA	NA	NA	NA	NA		misc_RNA
ENSG00000223175	0	NA	NA	NA	NA	NA		snRNA
ENSG00000223177	0	NA	NA	NA	NA	NA		rRNA
ENSG00000223179	0	NA	NA	NA	NA	NA		snRNA
ENSG00000223181	0	NA	NA	NA	NA	NA		snRNA
ENSG00000223188	0.245399	1.31868	4.05376	0.325297	0.744956	NA		misc_RNA
ENSG00000223189	0	NA	NA	NA	NA	NA		snRNA
ENSG00000223190	0	NA	NA	NA	NA	NA		misc_RNA
ENSG00000223191	0	NA	NA	NA	NA	NA		snRNA
ENSG00000223197	0	NA	NA	NA	NA	NA		snRNA
ENSG00000223198	0	NA	NA	NA	NA	NA		snRNA
ENSG00000223202	0	NA	NA	NA	NA	NA		misc_RNA
ENSG00000223203	0.313181	-0.345532	4.03209	-0.0856955	0.931708	NA		rRNA
ENSG00000223208	0	NA	NA	NA	NA	NA		snRNA
ENSG00000223212	0	NA	NA	NA	NA	NA		snRNA
ENSG00000223215	0	NA	NA	NA	NA	NA		snRNA
ENSG00000223217	0	NA	NA	NA	NA	NA		snRNA
ENSG00000223220	0	NA	NA	NA	NA	NA		misc_RNA
ENSG00000223223	0	NA	NA	NA	NA	NA		misc_RNA
ENSG00000223225	0.586255	-2.84591	3.14329	-0.905393	0.365257	NA		snRNA
ENSG00000223229	0	NA	NA	NA	NA	NA		misc_RNA
ENSG00000223238	0	NA	NA	NA	NA	NA		rRNA
ENSG00000223245	0	NA	NA	NA	NA	NA		snRNA
ENSG00000223247	0	NA	NA	NA	NA	NA		snRNA
ENSG00000223254	0	NA	NA	NA	NA	NA		misc_RNA
ENSG00000223256	0	NA	NA	NA	NA	NA		snRNA
ENSG00000223258	0.122699	0.616241	4.08047	0.151022	0.879958	NA		snRNA
ENSG00000223259	0	NA	NA	NA	NA	NA		rRNA
ENSG00000223260	0	NA	NA	NA	NA	NA		misc_RNA
ENSG00000223262	0	NA	NA	NA	NA	NA		rRNA
ENSG00000223263	0	NA	NA	NA	NA	NA		snRNA
ENSG00000223265	0	NA	NA	NA	NA	NA		snRNA
ENSG00000223269	0	NA	NA	NA	NA	NA		misc_RNA
ENSG00000223271	0	NA	NA	NA	NA	NA		misc_RNA
ENSG00000223273	0	NA	NA	NA	NA	NA		misc_RNA
ENSG00000223274	0	NA	NA	NA	NA	NA		rRNA
ENSG00000223280	0	NA	NA	NA	NA	NA		snRNA
ENSG00000223281	0	NA	NA	NA	NA	NA		misc_RNA
ENSG00000223282	0.172846	-1.30731	4.08047	-0.320383	0.748678	NA		misc_RNA
ENSG00000223284	0	NA	NA	NA	NA	NA		snRNA
ENSG00000223287	0	NA	NA	NA	NA	NA		snRNA
ENSG00000223290	0	NA	NA	NA	NA	NA		rRNA
ENSG00000223293	0	NA	NA	NA	NA	NA		rRNA
ENSG00000223294	0	NA	NA	NA	NA	NA		snoRNA
ENSG00000223298	0	NA	NA	NA	NA	NA		misc_RNA
ENSG00000223299	0	NA	NA	NA	NA	NA		misc_RNA
ENSG00000223300	0	NA	NA	NA	NA	NA		misc_RNA
ENSG00000223302	0	NA	NA	NA	NA	NA		misc_RNA
ENSG00000223305	0.198767	-1.30731	4.08047	-0.320383	0.748678	NA		misc_RNA
ENSG00000223306	0	NA	NA	NA	NA	NA		snRNA
ENSG00000223308	0	NA	NA	NA	NA	NA		misc_RNA
ENSG00000223309	0	NA	NA	NA	NA	NA		snRNA
ENSG00000223313	0	NA	NA	NA	NA	NA		snRNA
ENSG00000223315	0	NA	NA	NA	NA	NA		misc_RNA
ENSG00000223318	1.38513	-1.87193	1.91491	-0.977557	0.328293	NA		rRNA
ENSG00000223321	0	NA	NA	NA	NA	NA		misc_RNA
ENSG00000223324	0	NA	NA	NA	NA	NA		misc_RNA
ENSG00000223327	0	NA	NA	NA	NA	NA		snRNA
ENSG00000223330	0	NA	NA	NA	NA	NA		snRNA
ENSG00000223335	0	NA	NA	NA	NA	NA		snRNA
ENSG00000223336	0	NA	NA	NA	NA	NA		snRNA
ENSG00000223341	0	NA	NA	NA	NA	NA		misc_RNA
ENSG00000223342	0	NA	NA	NA	NA	NA		lincRNA
ENSG00000223344	0	NA	NA	NA	NA	NA		lincRNA
ENSG00000223345	0.626361	-0.308322	3.13494	-0.0983504	0.921654	NA		processed_transcript
ENSG00000223349	0.122699	0.616241	4.08047	0.151022	0.879958	NA		processed_pseudogene
ENSG00000223350	0.172846	-1.30731	4.08047	-0.320383	0.748678	NA		IG_V_gene
ENSG00000223353	0.122699	0.616241	4.08047	0.151022	0.879958	NA		processed_pseudogene
ENSG00000223356	0.721427	-0.311925	2.73679	-0.113975	0.909258	NA		antisense
ENSG00000223360	0	NA	NA	NA	NA	NA		lincRNA
ENSG00000223362	0	NA	NA	NA	NA	NA		unprocessed_pseudogene
ENSG00000223368	0.377442	-2.21852	4.03655	-0.549609	0.582588	NA		processed_pseudogene
ENSG00000223373	0	NA	NA	NA	NA	NA		lincRNA
ENSG00000223374	0	NA	NA	NA	NA	NA		antisense
ENSG00000223375	0	NA	NA	NA	NA	NA		processed_pseudogene
ENSG00000223377	0	NA	NA	NA	NA	NA		unprocessed_pseudogene
ENSG00000223379	0	NA	NA	NA	NA	NA		lincRNA
ENSG00000223381	0	NA	NA	NA	NA	NA		lincRNA
ENSG00000223383	0	NA	NA	NA	NA	NA		processed_pseudogene
ENSG00000223389	0	NA	NA	NA	NA	NA		processed_pseudogene
ENSG00000223390	1.34673	-0.493864	2.18234	-0.2263	0.820968	NA		antisense
ENSG00000223391	0	NA	NA	NA	NA	NA		processed_pseudogene
ENSG00000223393	2.14758	-0.0959992	1.52478	-0.0629593	0.949799	NA		antisense
ENSG00000223394	0	NA	NA	NA	NA	NA		IG_V_pseudogene
ENSG00000223395	0	NA	NA	NA	NA	NA		processed_pseudogene
ENSG00000223398	0	NA	NA	NA	NA	NA		processed_pseudogene
ENSG00000223400	0	NA	NA	NA	NA	NA		lincRNA
ENSG00000223402	0.172846	-1.30731	4.08047	-0.320383	0.748678	NA		processed_pseudogene
ENSG00000223406	0	NA	NA	NA	NA	NA		unprocessed_pseudogene
ENSG00000223407	0	NA	NA	NA	NA	NA		unprocessed_pseudogene
ENSG00000223409	0	NA	NA	NA	NA	NA		processed_pseudogene
ENSG00000223410	0	NA	NA	NA	NA	NA		lincRNA
ENSG00000223418	0.377442	-2.21852	4.03655	-0.549609	0.582588	NA		processed_pseudogene
ENSG00000223419	0	NA	NA	NA	NA	NA		processed_pseudogene
ENSG00000223421	0	NA	NA	NA	NA	NA		processed_pseudogene
ENSG00000223422	0	NA	NA	NA	NA	NA		unprocessed_pseudogene
ENSG00000223428	0	NA	NA	NA	NA	NA		transcribed_processed_pseudogene
ENSG00000223429	1.11129	-2.55751	2.38041	-1.0744	0.282644	NA		processed_pseudogene
ENSG00000223430	0	NA	NA	NA	NA	NA		lincRNA
ENSG00000223431	0.188721	-1.30731	4.08047	-0.320383	0.748678	NA		processed_pseudogene
ENSG00000223432	0	NA	NA	NA	NA	NA		lincRNA
ENSG00000223433	0	NA	NA	NA	NA	NA		processed_pseudogene
ENSG00000223436	0.198767	-1.30731	4.08047	-0.320383	0.748678	NA		antisense
ENSG00000223437	0	NA	NA	NA	NA	NA		processed_pseudogene
ENSG00000223440	0	NA	NA	NA	NA	NA		antisense
ENSG00000223445	0.122699	0.616241	4.08047	0.151022	0.879958	NA		processed_pseudogene
ENSG00000223450	0.479104	0.590882	3.12925	0.188825	0.85023	NA		processed_pseudogene
ENSG00000223452	0.323893	1.6344	3.94754	0.414031	0.678851	NA		processed_pseudogene
ENSG00000223455	0	NA	NA	NA	NA	NA		processed_pseudogene
ENSG00000223457	0	NA	NA	NA	NA	NA		processed_pseudogene
ENSG00000223461	0	NA	NA	NA	NA	NA		antisense
ENSG00000223462	0	NA	NA	NA	NA	NA		lincRNA
ENSG00000223469	0	NA	NA	NA	NA	NA		lincRNA
ENSG00000223470	0.188721	-1.30731	4.08047	-0.320383	0.748678	NA		lincRNA
ENSG00000223475	0	NA	NA	NA	NA	NA		antisense
ENSG00000223476	0.140335	0.616241	4.08047	0.151022	0.879958	NA		processed_pseudogene
ENSG00000223479	0	NA	NA	NA	NA	NA		lincRNA
ENSG00000223484	0.716544	-1.86048	2.71804	-0.684494	0.493663	NA		processed_pseudogene
ENSG00000223486	0.198767	-1.30731	4.08047	-0.320383	0.748678	NA		lincRNA
ENSG00000223487	0.183559	0.616241	4.08047	0.151022	0.879958	NA		antisense
ENSG00000223488	0.701335	-0.25688	2.76022	-0.0930648	0.925852	NA		processed_pseudogene
ENSG00000223489	0	NA	NA	NA	NA	NA		processed_pseudogene
ENSG00000223490	0	NA	NA	NA	NA	NA		processed_pseudogene
ENSG00000223492	0	NA	NA	NA	NA	NA		antisense
ENSG00000223495	0	NA	NA	NA	NA	NA		processed_pseudogene
ENSG00000223498	0	NA	NA	NA	NA	NA		processed_pseudogene
ENSG00000223500	0.793284	1.58481	2.62989	0.602615	0.546765	NA		processed_pseudogene
ENSG00000223503	0	NA	NA	NA	NA	NA		processed_pseudogene
ENSG00000223505	0.339102	-0.345531	3.91415	-0.0882774	0.929656	NA		processed_pseudogene
ENSG00000223506	0	NA	NA	NA	NA	NA		processed_pseudogene
ENSG00000223511	2.01834	-3.58221	1.81832	-1.97007	0.0488302	NA		lincRNA
ENSG00000223513	3.0332	-0.637388	1.22659	-0.519643	0.603312	NA		processed_pseudogene
ENSG00000223514	0	NA	NA	NA	NA	NA		processed_pseudogene
ENSG00000223516	0	NA	NA	NA	NA	NA		sense_intronic
ENSG00000223517	0	NA	NA	NA	NA	NA		lincRNA
ENSG00000223519	0.140335	0.616241	4.08047	0.151022	0.879958	NA		unitary_pseudogene
ENSG00000223523	0	NA	NA	NA	NA	NA		sense_overlapping
ENSG00000223525	0.140335	0.616241	4.08047	0.151022	0.879958	NA		sense_intronic
ENSG00000223528	0.339102	-0.345531	3.91415	-0.0882774	0.929656	NA		antisense
ENSG00000223530	0	NA	NA	NA	NA	NA		lincRNA
ENSG00000223536	0	NA	NA	NA	NA	NA		lincRNA
ENSG00000223537	0.140335	0.616241	4.08047	0.151022	0.879958	NA		antisense
ENSG00000223538	0	NA	NA	NA	NA	NA		processed_pseudogene
ENSG00000223539	0	NA	NA	NA	NA	NA		unprocessed_pseudogene
ENSG00000223540	3.09523	-1.54125	1.43692	-1.07261	0.283447	NA		processed_pseudogene
ENSG00000223542	0	NA	NA	NA	NA	NA		antisense
ENSG00000223543	0	NA	NA	NA	NA	NA		processed_pseudogene
ENSG00000223544	0	NA	NA	NA	NA	NA		unprocessed_pseudogene
ENSG00000223548	0	NA	NA	NA	NA	NA		antisense
ENSG00000223549	0	NA	NA	NA	NA	NA		processed_pseudogene
ENSG00000223550	0	NA	NA	NA	NA	NA		processed_pseudogene
ENSG00000223552	0	NA	NA	NA	NA	NA		antisense
ENSG00000223553	0.183559	0.616241	4.08047	0.151022	0.879958	NA		transcribed_unprocessed_pseudogene
ENSG00000223554	0	NA	NA	NA	NA	NA		lincRNA
ENSG00000223555	0	NA	NA	NA	NA	NA		unprocessed_pseudogene
ENSG00000223558	0	NA	NA	NA	NA	NA		processed_pseudogene
ENSG00000223563	0	NA	NA	NA	NA	NA		antisense
ENSG00000223564	0	NA	NA	NA	NA	NA		unprocessed_pseudogene
ENSG00000223565	0.188721	-1.30731	4.08047	-0.320383	0.748678	NA		processed_pseudogene
ENSG00000223566	0.507452	2.27531	3.32188	0.684949	0.493376	NA		unprocessed_pseudogene
ENSG00000223568	0.313181	-0.345532	4.03209	-0.0856955	0.931708	NA		processed_pseudogene
ENSG00000223570	0.122699	0.616241	4.08047	0.151022	0.879958	NA		processed_pseudogene
ENSG00000223571	2.59348	0.467256	1.31662	0.354889	0.722673	NA		sense_intronic
ENSG00000223574	0	NA	NA	NA	NA	NA		processed_pseudogene
ENSG00000223576	0	NA	NA	NA	NA	NA		antisense
ENSG00000223583	0.874942	-2.14899	2.80329	-0.766597	0.443321	NA		processed_pseudogene
ENSG00000223584	0.122699	0.616241	4.08047	0.151022	0.879958	NA		processed_pseudogene
ENSG00000223586	0	NA	NA	NA	NA	NA		lincRNA
ENSG00000223589	0	NA	NA	NA	NA	NA		processed_pseudogene
ENSG00000223592	0	NA	NA	NA	NA	NA		unitary_pseudogene
ENSG00000223593	0	NA	NA	NA	NA	NA		processed_pseudogene
ENSG00000223595	0	NA	NA	NA	NA	NA		processed_pseudogene
ENSG00000223598	0	NA	NA	NA	NA	NA		antisense
ENSG00000223600	0	NA	NA	NA	NA	NA		processed_pseudogene
ENSG00000223602	0	NA	NA	NA	NA	NA		unprocessed_pseudogene
ENSG00000223603	0	NA	NA	NA	NA	NA		unprocessed_pseudogene
ENSG00000223604	0	NA	NA	NA	NA	NA		processed_pseudogene
ENSG00000223605	0	NA	NA	NA	NA	NA		unprocessed_pseudogene
ENSG00000223608	0	NA	NA	NA	NA	NA		sense_intronic
ENSG00000223611	0	NA	NA	NA	NA	NA		processed_pseudogene
ENSG00000223615	0	NA	NA	NA	NA	NA		processed_pseudogene
ENSG00000223617	0.172846	-1.30731	4.08047	-0.320383	0.748678	NA		lincRNA
ENSG00000223619	0	NA	NA	NA	NA	NA		unprocessed_pseudogene
ENSG00000223620	0.551657	2.4295	3.20093	0.758999	0.447853	NA		processed_pseudogene
ENSG00000223621	0	NA	NA	NA	NA	NA		processed_pseudogene
ENSG00000223622	0	NA	NA	NA	NA	NA		unprocessed_pseudogene
ENSG00000223623	0	NA	NA	NA	NA	NA		lincRNA
ENSG00000223624	0	NA	NA	NA	NA	NA		processed_pseudogene
ENSG00000223625	0	NA	NA	NA	NA	NA		processed_pseudogene
ENSG00000223628	0	NA	NA	NA	NA	NA		processed_pseudogene
ENSG00000223631	0	NA	NA	NA	NA	NA		lincRNA
ENSG00000223634	0.172846	-1.30731	4.08047	-0.320383	0.748678	NA		lincRNA
ENSG00000223635	0	NA	NA	NA	NA	NA		antisense
ENSG00000223636	0	NA	NA	NA	NA	NA		unprocessed_pseudogene
ENSG00000223640	1.25134	0.237724	1.94476	0.122238	0.902711	NA		processed_pseudogene
ENSG00000223641	0	NA	NA	NA	NA	NA		lincRNA
ENSG00000223642	0	NA	NA	NA	NA	NA		antisense
ENSG00000223643	0	NA	NA	NA	NA	NA		lincRNA
ENSG00000223648	0	NA	NA	NA	NA	NA		IG_V_gene
ENSG00000223649	0	NA	NA	NA	NA	NA		lincRNA
ENSG00000223651	0	NA	NA	NA	NA	NA		processed_pseudogene
ENSG00000223652	3.04983	0.749506	1.29386	0.57928	0.5624	NA		antisense
ENSG00000223653	1.62641	0.0491048	2.04197	0.0240477	0.980815	NA		antisense
ENSG00000223655	0	NA	NA	NA	NA	NA		processed_pseudogene
ENSG00000223656	0	NA	NA	NA	NA	NA		processed_pseudogene
ENSG00000223657	0	NA	NA	NA	NA	NA		processed_pseudogene
ENSG00000223660	0	NA	NA	NA	NA	NA		antisense
ENSG00000223663	0	NA	NA	NA	NA	NA		processed_pseudogene
ENSG00000223665	0	NA	NA	NA	NA	NA		lincRNA
ENSG00000223669	0	NA	NA	NA	NA	NA		antisense
ENSG00000223671	0	NA	NA	NA	NA	NA		processed_pseudogene
ENSG00000223672	0.172846	-1.30731	4.08047	-0.320383	0.748678	NA		processed_pseudogene
ENSG00000223675	0	NA	NA	NA	NA	NA		lincRNA
ENSG00000223676	2.5358	-0.38284	1.32978	-0.287898	0.773425	NA		processed_pseudogene
ENSG00000223677	0	NA	NA	NA	NA	NA		unprocessed_pseudogene
ENSG00000223679	0	NA	NA	NA	NA	NA		unprocessed_pseudogene
ENSG00000223683	0.263034	1.3858	4.04967	0.342201	0.7322	NA		processed_pseudogene
ENSG00000223684	0	NA	NA	NA	NA	NA		unprocessed_pseudogene
ENSG00000223688	0	NA	NA	NA	NA	NA		processed_pseudogene
ENSG00000223691	0	NA	NA	NA	NA	NA		processed_pseudogene
ENSG00000223694	1.90218	-0.490233	1.57735	-0.310795	0.755956	NA		processed_pseudogene
ENSG00000223695	2.87805	1.07947	1.36498	0.790834	0.429041	NA		lincRNA
ENSG00000223697	0	NA	NA	NA	NA	NA		antisense
ENSG00000223698	0	NA	NA	NA	NA	NA		unprocessed_pseudogene
ENSG00000223702	0	NA	NA	NA	NA	NA		processed_pseudogene
ENSG00000223703	0	NA	NA	NA	NA	NA		unprocessed_pseudogene
ENSG00000223704	0	NA	NA	NA	NA	NA		lincRNA
ENSG00000223707	0	NA	NA	NA	NA	NA		processed_pseudogene
ENSG00000223709	0	NA	NA	NA	NA	NA		unprocessed_pseudogene
ENSG00000223710	0	NA	NA	NA	NA	NA		unprocessed_pseudogene
ENSG00000223711	0	NA	NA	NA	NA	NA		antisense
ENSG00000223715	0.69308	-1.8481	2.74545	-0.673149	0.500852	NA		lincRNA
ENSG00000223716	0	NA	NA	NA	NA	NA		lincRNA
ENSG00000223717	0.867259	0.341472	2.54658	0.134091	0.893331	NA		processed_pseudogene
ENSG00000223718	2.44627	-1.62509	1.4829	-1.09588	0.273129	NA		processed_pseudogene
ENSG00000223719	0	NA	NA	NA	NA	NA		processed_pseudogene
ENSG00000223720	0	NA	NA	NA	NA	NA		lincRNA
ENSG00000223721	0	NA	NA	NA	NA	NA		processed_pseudogene
ENSG00000223724	0	NA	NA	NA	NA	NA		processed_pseudogene
ENSG00000223725	0.489816	2.22828	3.36179	0.662826	0.507442	NA		antisense
ENSG00000223726	0	NA	NA	NA	NA	NA		lincRNA
ENSG00000223727	0.198767	-1.30731	4.08047	-0.320383	0.748678	NA		lincRNA
ENSG00000223728	0	NA	NA	NA	NA	NA		processed_pseudogene
ENSG00000223730	1.20812	0.167449	1.93366	0.0865969	0.930992	NA		processed_transcript
ENSG00000223731	0	NA	NA	NA	NA	NA		processed_pseudogene
ENSG00000223732	0.183559	0.616241	4.08047	0.151022	0.879958	NA		lincRNA
ENSG00000223733	0	NA	NA	NA	NA	NA		processed_pseudogene
ENSG00000223734	0.371613	-2.19822	3.74277	-0.587325	0.556986	NA		antisense
ENSG00000223735	0.122699	0.616241	4.08047	0.151022	0.879958	NA		unprocessed_pseudogene
ENSG00000223738	0.323893	1.6344	3.94754	0.414031	0.678851	NA		processed_pseudogene
ENSG00000223739	0	NA	NA	NA	NA	NA		processed_pseudogene
ENSG00000223740	0	NA	NA	NA	NA	NA		processed_pseudogene
ENSG00000223742	0.122699	0.616241	4.08047	0.151022	0.879958	NA		lincRNA
ENSG00000223744	0	NA	NA	NA	NA	NA		unprocessed_pseudogene
ENSG00000223746	0.198767	-1.30731	4.08047	-0.320383	0.748678	NA		processed_pseudogene
ENSG00000223750	0.377442	-2.21852	4.03655	-0.549609	0.582588	NA		unprocessed_pseudogene
ENSG00000223751	0	NA	NA	NA	NA	NA		lincRNA
ENSG00000223753	0	NA	NA	NA	NA	NA		processed_pseudogene
ENSG00000223754	0	NA	NA	NA	NA	NA		antisense
ENSG00000223761	0	NA	NA	NA	NA	NA		lincRNA
ENSG00000223765	0	NA	NA	NA	NA	NA		lincRNA
ENSG00000223772	0	NA	NA	NA	NA	NA		processed_pseudogene
ENSG00000223774	2.50674	0.31205	1.33733	0.233338	0.815499	NA		antisense
ENSG00000223777	0	NA	NA	NA	NA	NA		processed_pseudogene
ENSG00000223779	0.183559	0.616241	4.08047	0.151022	0.879958	NA		lincRNA
ENSG00000223782	0.122699	0.616241	4.08047	0.151022	0.879958	NA		processed_pseudogene
ENSG00000223783	0.321467	-0.345532	3.99281	-0.0865383	0.931038	NA		lincRNA
ENSG00000223784	0.680298	1.30023	2.77134	0.469173	0.638946	NA		lincRNA
ENSG00000223787	0.198767	-1.30731	4.08047	-0.320383	0.748678	NA		processed_pseudogene
ENSG00000223788	0	NA	NA	NA	NA	NA		unprocessed_pseudogene
ENSG00000223794	0.172846	-1.30731	4.08047	-0.320383	0.748678	NA		processed_pseudogene
ENSG00000223795	0	NA	NA	NA	NA	NA		lincRNA
ENSG00000223799	0.361567	-2.1652	3.7805	-0.572728	0.566829	NA		antisense
ENSG00000223800	0	NA	NA	NA	NA	NA		lincRNA
ENSG00000223807	0	NA	NA	NA	NA	NA		processed_pseudogene
ENSG00000223808	0	NA	NA	NA	NA	NA		lincRNA
ENSG00000223809	0	NA	NA	NA	NA	NA		lincRNA
ENSG00000223810	0	NA	NA	NA	NA	NA		processed_pseudogene
ENSG00000223813	0	NA	NA	NA	NA	NA		antisense
ENSG00000223814	0	NA	NA	NA	NA	NA		lincRNA
ENSG00000223815	0	NA	NA	NA	NA	NA		antisense
ENSG00000223816	0	NA	NA	NA	NA	NA		unprocessed_pseudogene
ENSG00000223819	2.34009	0.526591	1.50462	0.349984	0.726351	NA		processed_pseudogene
ENSG00000223821	1.22405	3.54457	2.50326	1.41598	0.156781	NA		antisense
ENSG00000223822	3.10061	0.408915	1.32367	0.308925	0.757379	NA		processed_pseudogene
ENSG00000223824	0	NA	NA	NA	NA	NA		processed_pseudogene
ENSG00000223826	0	NA	NA	NA	NA	NA		lincRNA
ENSG00000223828	0.954045	3.1935	2.39063	1.33584	0.181602	NA		processed_pseudogene
ENSG00000223831	0	NA	NA	NA	NA	NA		sense_intronic
ENSG00000223834	2.08598	-4.6845	2.1648	-2.16394	0.0304693	NA		lincRNA
ENSG00000223836	0	NA	NA	NA	NA	NA		unprocessed_pseudogene
ENSG00000223837	0	NA	NA	NA	NA	NA		sense_intronic
ENSG00000223838	0	NA	NA	NA	NA	NA		lincRNA
ENSG00000223841	0	NA	NA	NA	NA	NA		processed_pseudogene
ENSG00000223842	0.198767	-1.30731	4.08047	-0.320383	0.748678	NA		lincRNA
ENSG00000223843	0.550288	-2.76787	3.2121	-0.861699	0.388853	NA		antisense
ENSG00000223845	0	NA	NA	NA	NA	NA		unitary_pseudogene
ENSG00000223847	0	NA	NA	NA	NA	NA		processed_pseudogene
ENSG00000223849	0.183559	0.616241	4.08047	0.151022	0.879958	NA		processed_pseudogene
ENSG00000223856	0	NA	NA	NA	NA	NA		unprocessed_pseudogene
ENSG00000223859	0	NA	NA	NA	NA	NA		lincRNA
ENSG00000223866	0	NA	NA	NA	NA	NA		processed_pseudogene
ENSG00000223867	0	NA	NA	NA	NA	NA		processed_pseudogene
ENSG00000223869	0	NA	NA	NA	NA	NA		processed_pseudogene
ENSG00000223870	0.306258	1.56096	4.0306	0.387278	0.69855	NA		lincRNA
ENSG00000223872	0.183559	0.616241	4.08047	0.151022	0.879958	NA		lincRNA
ENSG00000223874	0	NA	NA	NA	NA	NA		protein_coding
ENSG00000223875	0	NA	NA	NA	NA	NA		unprocessed_pseudogene
ENSG00000223876	0.122699	0.616241	4.08047	0.151022	0.879958	NA		processed_pseudogene
ENSG00000223877	0.356404	-0.345531	3.84282	-0.089916	0.928354	NA		processed_pseudogene
ENSG00000223878	0.446593	2.11126	3.12661	0.675254	0.499514	NA		processed_pseudogene
ENSG00000223880	0	NA	NA	NA	NA	NA		lincRNA
ENSG00000223881	0	NA	NA	NA	NA	NA		lincRNA
ENSG00000223885	0	NA	NA	NA	NA	NA		unprocessed_pseudogene
ENSG00000223889	0	NA	NA	NA	NA	NA		processed_pseudogene
ENSG00000223890	0.122699	0.616241	4.08047	0.151022	0.879958	NA		processed_pseudogene
ENSG00000223893	0.140335	0.616241	4.08047	0.151022	0.879958	NA		processed_pseudogene
ENSG00000223896	0.198767	-1.30731	4.08047	-0.320383	0.748678	NA		processed_pseudogene
ENSG00000223897	0.198767	-1.30731	4.08047	-0.320383	0.748678	NA		processed_pseudogene
ENSG00000223901	0.198767	-1.30731	4.08047	-0.320383	0.748678	NA		antisense
ENSG00000223903	0	NA	NA	NA	NA	NA		processed_pseudogene
ENSG00000223904	0	NA	NA	NA	NA	NA		processed_pseudogene
ENSG00000223905	0	NA	NA	NA	NA	NA		processed_pseudogene
ENSG00000223906	0	NA	NA	NA	NA	NA		lincRNA
ENSG00000223911	0	NA	NA	NA	NA	NA		antisense
ENSG00000223912	1.84408	0.625931	1.61542	0.387473	0.698406	NA		processed_pseudogene
ENSG00000223915	0	NA	NA	NA	NA	NA		processed_pseudogene
ENSG00000223916	1.32077	0.453606	1.84874	0.24536	0.806178	NA		processed_pseudogene
ENSG00000223917	0	NA	NA	NA	NA	NA		unprocessed_pseudogene
ENSG00000223918	0	NA	NA	NA	NA	NA		processed_pseudogene
ENSG00000223920	0.188721	-1.30731	4.08047	-0.320383	0.748678	NA		processed_pseudogene
ENSG00000223921	0	NA	NA	NA	NA	NA		processed_pseudogene
ENSG00000223922	0.295545	-0.345532	4.08047	-0.0846793	0.932516	NA		processed_pseudogene
ENSG00000223928	1.3311	-1.16102	2.01569	-0.575995	0.564619	NA		processed_pseudogene
ENSG00000223930	0	NA	NA	NA	NA	NA		lincRNA
ENSG00000223931	0	NA	NA	NA	NA	NA		protein_coding
ENSG00000223935	0.245399	1.31868	4.05376	0.325297	0.744956	NA		antisense
ENSG00000223940	0.140335	0.616241	4.08047	0.151022	0.879958	NA		processed_pseudogene
ENSG00000223942	0	NA	NA	NA	NA	NA		lincRNA
ENSG00000223944	0.188721	-1.30731	4.08047	-0.320383	0.748678	NA		lincRNA
ENSG00000223945	0.198767	-1.30731	4.08047	-0.320383	0.748678	NA		processed_pseudogene
ENSG00000223946	0	NA	NA	NA	NA	NA		lincRNA
ENSG00000223947	0.345692	-2.10864	4.04663	-0.521085	0.602308	NA		antisense
ENSG00000223948	0	NA	NA	NA	NA	NA		processed_pseudogene
ENSG00000223955	0	NA	NA	NA	NA	NA		processed_pseudogene
ENSG00000223958	0	NA	NA	NA	NA	NA		processed_pseudogene
ENSG00000223962	0	NA	NA	NA	NA	NA		processed_pseudogene
ENSG00000223963	0.565884	0.814956	3.26582	0.249541	0.802942	NA		processed_pseudogene
ENSG00000223965	0	NA	NA	NA	NA	NA		processed_pseudogene
ENSG00000223966	0	NA	NA	NA	NA	NA		antisense
ENSG00000223967	0.122699	0.616241	4.08047	0.151022	0.879958	NA		processed_pseudogene
ENSG00000223968	0.339102	-0.345531	3.91415	-0.0882774	0.929656	NA		processed_pseudogene
ENSG00000223974	0	NA	NA	NA	NA	NA		processed_pseudogene
ENSG00000223975	0	NA	NA	NA	NA	NA		lincRNA
ENSG00000223976	0	NA	NA	NA	NA	NA		processed_pseudogene
ENSG00000223977	0	NA	NA	NA	NA	NA		processed_pseudogene
ENSG00000223978	0	NA	NA	NA	NA	NA		processed_pseudogene
ENSG00000223982	0.140335	0.616241	4.08047	0.151022	0.879958	NA		processed_pseudogene
ENSG00000223986	0	NA	NA	NA	NA	NA		processed_pseudogene
ENSG00000223987	0.382326	-0.345531	3.74533	-0.0922566	0.926494	NA		processed_pseudogene
ENSG00000223989	0.198767	-1.30731	4.08047	-0.320383	0.748678	NA		antisense
ENSG00000223991	0	NA	NA	NA	NA	NA		antisense
ENSG00000223995	0	NA	NA	NA	NA	NA		processed_pseudogene
ENSG00000223997	0	NA	NA	NA	NA	NA		TR_D_gene
ENSG00000223999	0	NA	NA	NA	NA	NA		lincRNA
ENSG00000224000	0	NA	NA	NA	NA	NA		lincRNA
ENSG00000224001	1.44623	1.49859	2.14831	0.697569	0.485447	NA		processed_pseudogene
ENSG00000224007	0	NA	NA	NA	NA	NA		processed_pseudogene
ENSG00000224011	0.387488	-2.25001	3.68635	-0.610363	0.541621	NA		processed_pseudogene
ENSG00000224014	0	NA	NA	NA	NA	NA		processed_pseudogene
ENSG00000224015	0	NA	NA	NA	NA	NA		lincRNA
ENSG00000224016	0	NA	NA	NA	NA	NA		unprocessed_pseudogene
ENSG00000224018	0	NA	NA	NA	NA	NA		lincRNA
ENSG00000224019	0	NA	NA	NA	NA	NA		processed_pseudogene
ENSG00000224027	0	NA	NA	NA	NA	NA		lincRNA
ENSG00000224028	0	NA	NA	NA	NA	NA		lincRNA
ENSG00000224029	0	NA	NA	NA	NA	NA		sense_intronic
ENSG00000224031	0	NA	NA	NA	NA	NA		antisense
ENSG00000224033	0	NA	NA	NA	NA	NA		unprocessed_pseudogene
ENSG00000224035	1.60111	-0.522466	1.90631	-0.274073	0.784029	NA		processed_pseudogene
ENSG00000224038	0	NA	NA	NA	NA	NA		lincRNA
ENSG00000224039	0.183559	0.616241	4.08047	0.151022	0.879958	NA		unprocessed_pseudogene
ENSG00000224041	0	NA	NA	NA	NA	NA		IG_V_gene
ENSG00000224042	0.505025	0.590158	3.07652	0.191826	0.847878	NA		processed_pseudogene
ENSG00000224045	0	NA	NA	NA	NA	NA		transcribed_unprocessed_pseudogene
ENSG00000224049	0.183559	0.616241	4.08047	0.151022	0.879958	NA		lincRNA
ENSG00000224054	0	NA	NA	NA	NA	NA		processed_pseudogene
ENSG00000224055	0.52266	0.658059	3.04416	0.216171	0.828855	NA		processed_pseudogene
ENSG00000224058	0.790857	0.110556	2.414	0.0457979	0.963471	NA		processed_pseudogene
ENSG00000224060	0	NA	NA	NA	NA	NA		transcribed_unprocessed_pseudogene
ENSG00000224062	0.122699	0.616241	4.08047	0.151022	0.879958	NA		processed_pseudogene
ENSG00000224063	0.551657	2.4295	3.20093	0.758999	0.447853	NA		antisense
ENSG00000224064	0.140335	0.616241	4.08047	0.151022	0.879958	NA		processed_pseudogene
ENSG00000224065	0	NA	NA	NA	NA	NA		processed_pseudogene
ENSG00000224066	1.72386	0.94727	1.71935	0.550948	0.581669	NA		antisense
ENSG00000224067	0.92327	0.583442	2.29787	0.253905	0.799569	NA		processed_pseudogene
ENSG00000224069	0	NA	NA	NA	NA	NA		processed_pseudogene
ENSG00000224070	0	NA	NA	NA	NA	NA		processed_pseudogene
ENSG00000224071	0.188721	-1.30731	4.08047	-0.320383	0.748678	NA		processed_pseudogene
ENSG00000224076	0	NA	NA	NA	NA	NA		antisense
ENSG00000224077	0.198767	-1.30731	4.08047	-0.320383	0.748678	NA		antisense
ENSG00000224078	1.57622	0.858944	1.62874	0.527367	0.597939	NA		retained_intron
ENSG00000224079	0	NA	NA	NA	NA	NA		antisense
ENSG00000224082	0.311421	-0.345532	4.04063	-0.0855142	0.931853	NA		unprocessed_pseudogene
ENSG00000224083	0.847535	1.72464	2.52815	0.682175	0.495128	NA		unprocessed_pseudogene
ENSG00000224085	0	NA	NA	NA	NA	NA		processed_pseudogene
ENSG00000224087	0	NA	NA	NA	NA	NA		antisense
ENSG00000224091	0	NA	NA	NA	NA	NA		antisense
ENSG00000224092	0	NA	NA	NA	NA	NA		processed_pseudogene
ENSG00000224099	0.183559	0.616241	4.08047	0.151022	0.879958	NA		lincRNA
ENSG00000224100	0.122699	0.616241	4.08047	0.151022	0.879958	NA		antisense
ENSG00000224104	0.122699	0.616241	4.08047	0.151022	0.879958	NA		processed_pseudogene
ENSG00000224106	0	NA	NA	NA	NA	NA		unprocessed_pseudogene
ENSG00000224110	0.122699	0.616241	4.08047	0.151022	0.879958	NA		processed_pseudogene
ENSG00000224121	0.140335	0.616241	4.08047	0.151022	0.879958	NA		processed_pseudogene
ENSG00000224124	0	NA	NA	NA	NA	NA		processed_pseudogene
ENSG00000224127	0.198767	-1.30731	4.08047	-0.320383	0.748678	NA		antisense
ENSG00000224128	0	NA	NA	NA	NA	NA		antisense
ENSG00000224129	0	NA	NA	NA	NA	NA		processed_pseudogene
ENSG00000224134	0.183559	0.616241	4.08047	0.151022	0.879958	NA		unprocessed_pseudogene
ENSG00000224136	0.313181	-0.345532	4.03209	-0.0856955	0.931708	NA		processed_pseudogene
ENSG00000224138	0	NA	NA	NA	NA	NA		antisense
ENSG00000224142	0	NA	NA	NA	NA	NA		sense_intronic
ENSG00000224144	0	NA	NA	NA	NA	NA		processed_pseudogene
ENSG00000224149	0	NA	NA	NA	NA	NA		antisense
ENSG00000224151	0	NA	NA	NA	NA	NA		unprocessed_pseudogene
ENSG00000224159	1.22849	-1.72141	2.07274	-0.8305	0.406256	NA		processed_pseudogene
ENSG00000224160	0	NA	NA	NA	NA	NA		processed_pseudogene
ENSG00000224161	0.900103	-0.873722	2.33274	-0.374548	0.707997	NA		processed_pseudogene
ENSG00000224162	0.339102	-0.345531	3.91415	-0.0882774	0.929656	NA		processed_pseudogene
ENSG00000224163	2.47742	-0.155275	1.32279	-0.117384	0.906555	NA		unprocessed_pseudogene
ENSG00000224166	0	NA	NA	NA	NA	NA		unprocessed_pseudogene
ENSG00000224169	0	NA	NA	NA	NA	NA		unprocessed_pseudogene
ENSG00000224174	0	NA	NA	NA	NA	NA		lincRNA
ENSG00000224183	1.29522	-0.491539	1.9865	-0.24744	0.804568	NA		processed_pseudogene
ENSG00000224185	0	NA	NA	NA	NA	NA		processed_pseudogene
ENSG00000224187	0	NA	NA	NA	NA	NA		lincRNA
ENSG00000224188	0	NA	NA	NA	NA	NA		processed_pseudogene
ENSG00000224192	0	NA	NA	NA	NA	NA		antisense
ENSG00000224194	0	NA	NA	NA	NA	NA		antisense
ENSG00000224195	0	NA	NA	NA	NA	NA		antisense
ENSG00000224203	0.198767	-1.30731	4.08047	-0.320383	0.748678	NA		unprocessed_pseudogene
ENSG00000224205	0	NA	NA	NA	NA	NA		unprocessed_pseudogene
ENSG00000224207	0.339102	-0.345531	3.91415	-0.0882774	0.929656	NA		processed_pseudogene
ENSG00000224210	0	NA	NA	NA	NA	NA		processed_pseudogene
ENSG00000224216	0	NA	NA	NA	NA	NA		antisense
ENSG00000224218	0	NA	NA	NA	NA	NA		antisense
ENSG00000224219	2.47562	-0.670485	1.52047	-0.440972	0.659233	NA		processed_pseudogene
ENSG00000224220	0	NA	NA	NA	NA	NA		antisense
ENSG00000224221	0	NA	NA	NA	NA	NA		processed_pseudogene
ENSG00000224222	0	NA	NA	NA	NA	NA		lincRNA
ENSG00000224228	0.140335	0.616241	4.08047	0.151022	0.879958	NA		lincRNA
ENSG00000224231	0	NA	NA	NA	NA	NA		lincRNA
ENSG00000224232	0.80992	0.374204	2.5979	0.144041	0.885468	NA		processed_pseudogene
ENSG00000224233	0	NA	NA	NA	NA	NA		unprocessed_pseudogene
ENSG00000224238	0	NA	NA	NA	NA	NA		antisense
ENSG00000224239	0	NA	NA	NA	NA	NA		lincRNA
ENSG00000224240	0	NA	NA	NA	NA	NA		processed_pseudogene
ENSG00000224244	0	NA	NA	NA	NA	NA		unprocessed_pseudogene
ENSG00000224245	0	NA	NA	NA	NA	NA		unprocessed_pseudogene
ENSG00000224247	0	NA	NA	NA	NA	NA		lincRNA
ENSG00000224250	0	NA	NA	NA	NA	NA		antisense
ENSG00000224251	0	NA	NA	NA	NA	NA		antisense
ENSG00000224252	2.70213	1.37992	1.4141	0.975834	0.329147	NA		processed_pseudogene
ENSG00000224254	0	NA	NA	NA	NA	NA		unprocessed_pseudogene
ENSG00000224255	0.188721	-1.30731	4.08047	-0.320383	0.748678	NA		processed_pseudogene
ENSG00000224256	0	NA	NA	NA	NA	NA		processed_pseudogene
ENSG00000224260	0	NA	NA	NA	NA	NA		lincRNA
ENSG00000224263	0	NA	NA	NA	NA	NA		processed_pseudogene
ENSG00000224265	0	NA	NA	NA	NA	NA		lincRNA
ENSG00000224267	0	NA	NA	NA	NA	NA		lincRNA
ENSG00000224269	0	NA	NA	NA	NA	NA		antisense
ENSG00000224272	0.188721	-1.30731	4.08047	-0.320383	0.748678	NA		antisense
ENSG00000224273	0	NA	NA	NA	NA	NA		unprocessed_pseudogene
ENSG00000224274	0	NA	NA	NA	NA	NA		processed_pseudogene
ENSG00000224277	0	NA	NA	NA	NA	NA		antisense
ENSG00000224278	0	NA	NA	NA	NA	NA		processed_pseudogene
ENSG00000224279	0	NA	NA	NA	NA	NA		processed_pseudogene
ENSG00000224282	1.71315	0.301588	1.59003	0.189675	0.849564	NA		processed_pseudogene
ENSG00000224288	0	NA	NA	NA	NA	NA		processed_pseudogene
ENSG00000224289	0	NA	NA	NA	NA	NA		unprocessed_pseudogene
ENSG00000224291	2.83415	-0.175583	1.31076	-0.133955	0.893438	NA		processed_pseudogene
ENSG00000224295	0.367117	1.79763	4.01572	0.447648	0.654408	NA		unprocessed_pseudogene
ENSG00000224296	0	NA	NA	NA	NA	NA		processed_pseudogene
ENSG00000224297	0	NA	NA	NA	NA	NA		processed_pseudogene
ENSG00000224299	0	NA	NA	NA	NA	NA		unprocessed_pseudogene
ENSG00000224300	0	NA	NA	NA	NA	NA		unprocessed_pseudogene
ENSG00000224302	0.122699	0.616241	4.08047	0.151022	0.879958	NA		processed_pseudogene
ENSG00000224309	0	NA	NA	NA	NA	NA		retained_intron
ENSG00000224311	0	NA	NA	NA	NA	NA		antisense
ENSG00000224312	0	NA	NA	NA	NA	NA		unprocessed_pseudogene
ENSG00000224314	0	NA	NA	NA	NA	NA		processed_pseudogene
ENSG00000224315	1.22333	-0.732054	1.92322	-0.38064	0.70347	NA		processed_pseudogene
ENSG00000224316	3.08262	-0.245322	1.16606	-0.210385	0.833367	NA		unprocessed_pseudogene
ENSG00000224321	0.479104	0.590882	3.12925	0.188825	0.85023	NA		processed_pseudogene
ENSG00000224322	0	NA	NA	NA	NA	NA		lincRNA
ENSG00000224323	0	NA	NA	NA	NA	NA		processed_pseudogene
ENSG00000224324	2.77912	-0.642364	1.42479	-0.450848	0.652099	NA		processed_pseudogene
ENSG00000224326	0	NA	NA	NA	NA	NA		lincRNA
ENSG00000224330	0	NA	NA	NA	NA	NA		lincRNA
ENSG00000224331	1.53232	-1.48424	1.76373	-0.841534	0.400049	NA		processed_pseudogene
ENSG00000224333	0.739711	0.0436477	2.6868	0.0162452	0.987039	NA		processed_pseudogene
ENSG00000224335	0	NA	NA	NA	NA	NA		unprocessed_pseudogene
ENSG00000224336	0	NA	NA	NA	NA	NA		protein_coding
ENSG00000224337	0.306258	1.56096	4.0306	0.387278	0.69855	NA		processed_pseudogene
ENSG00000224338	0	NA	NA	NA	NA	NA		processed_pseudogene
ENSG00000224339	0	NA	NA	NA	NA	NA		processed_pseudogene
ENSG00000224340	0	NA	NA	NA	NA	NA		processed_pseudogene
ENSG00000224341	1.61115	-0.543918	1.75932	-0.309164	0.757196	NA		processed_pseudogene
ENSG00000224342	0	NA	NA	NA	NA	NA		lincRNA
ENSG00000224344	0	NA	NA	NA	NA	NA		processed_pseudogene
ENSG00000224346	0.122699	0.616241	4.08047	0.151022	0.879958	NA		processed_pseudogene
ENSG00000224348	0	NA	NA	NA	NA	NA		processed_pseudogene
ENSG00000224351	0	NA	NA	NA	NA	NA		processed_pseudogene
ENSG00000224352	0	NA	NA	NA	NA	NA		unprocessed_pseudogene
ENSG00000224353	0	NA	NA	NA	NA	NA		transcribed_unprocessed_pseudogene
ENSG00000224354	0.183559	0.616241	4.08047	0.151022	0.879958	NA		processed_pseudogene
ENSG00000224356	0.678538	1.25456	2.77083	0.452775	0.65071	NA		sense_intronic
ENSG00000224357	0.140335	0.616241	4.08047	0.151022	0.879958	NA		processed_pseudogene
ENSG00000224358	1.91164	-0.316143	1.98528	-0.159243	0.873477	NA		antisense
ENSG00000224359	0	NA	NA	NA	NA	NA		lincRNA
ENSG00000224361	0.122699	0.616241	4.08047	0.151022	0.879958	NA		protein_coding
ENSG00000224363	0	NA	NA	NA	NA	NA		lincRNA
ENSG00000224365	0	NA	NA	NA	NA	NA		processed_pseudogene
ENSG00000224366	0	NA	NA	NA	NA	NA		unprocessed_pseudogene
ENSG00000224367	0.371613	-2.19822	3.74277	-0.587325	0.556986	NA		unitary_pseudogene
ENSG00000224368	0	NA	NA	NA	NA	NA		processed_pseudogene
ENSG00000224370	0	NA	NA	NA	NA	NA		processed_pseudogene
ENSG00000224371	0.188721	-1.30731	4.08047	-0.320383	0.748678	NA		lincRNA
ENSG00000224372	0	NA	NA	NA	NA	NA		unprocessed_pseudogene
ENSG00000224373	0	NA	NA	NA	NA	NA		IG_V_gene
ENSG00000224374	0	NA	NA	NA	NA	NA		antisense
ENSG00000224375	0	NA	NA	NA	NA	NA		lincRNA
ENSG00000224384	0	NA	NA	NA	NA	NA		antisense
ENSG00000224387	0.198767	-1.30731	4.08047	-0.320383	0.748678	NA		antisense
ENSG00000224388	0.122699	0.616241	4.08047	0.151022	0.879958	NA		antisense
ENSG00000224391	0	NA	NA	NA	NA	NA		antisense
ENSG00000224394	0	NA	NA	NA	NA	NA		antisense
ENSG00000224396	0	NA	NA	NA	NA	NA		processed_pseudogene
ENSG00000224400	0	NA	NA	NA	NA	NA		lincRNA
ENSG00000224401	0.198767	-1.30731	4.08047	-0.320383	0.748678	NA		processed_pseudogene
ENSG00000224402	0.140335	0.616241	4.08047	0.151022	0.879958	NA		unitary_pseudogene
ENSG00000224403	0	NA	NA	NA	NA	NA		processed_pseudogene
ENSG00000224404	0	NA	NA	NA	NA	NA		lincRNA
ENSG00000224407	0	NA	NA	NA	NA	NA		antisense
ENSG00000224408	0	NA	NA	NA	NA	NA		unprocessed_pseudogene
ENSG00000224409	0.183559	0.616241	4.08047	0.151022	0.879958	NA		antisense
ENSG00000224410	1.7795	0.439819	1.86486	0.235846	0.813552	NA		processed_pseudogene
ENSG00000224412	0	NA	NA	NA	NA	NA		processed_pseudogene
ENSG00000224413	0	NA	NA	NA	NA	NA		lincRNA
ENSG00000224414	0	NA	NA	NA	NA	NA		processed_pseudogene
ENSG00000224416	0	NA	NA	NA	NA	NA		unprocessed_pseudogene
ENSG00000224417	0.198767	-1.30731	4.08047	-0.320383	0.748678	NA		sense_intronic
ENSG00000224418	1.67266	0.353781	1.7797	0.198787	0.842429	NA		antisense
ENSG00000224419	0.313181	-0.345532	4.03209	-0.0856955	0.931708	NA		processed_pseudogene
ENSG00000224421	0	NA	NA	NA	NA	NA		processed_pseudogene
ENSG00000224430	0.774649	0.280033	2.62929	0.106505	0.915182	NA		processed_pseudogene
ENSG00000224431	0	NA	NA	NA	NA	NA		processed_pseudogene
ENSG00000224435	0.183559	0.616241	4.08047	0.151022	0.879958	NA		unprocessed_pseudogene
ENSG00000224436	0	NA	NA	NA	NA	NA		processed_pseudogene
ENSG00000224438	0.188721	-1.30731	4.08047	-0.320383	0.748678	NA		processed_pseudogene
ENSG00000224439	0.863469	-2.20512	2.53032	-0.871476	0.383494	NA		processed_pseudogene
ENSG00000224442	1.20393	-0.837185	2.05425	-0.407539	0.683612	NA		processed_pseudogene
ENSG00000224443	0.122699	0.616241	4.08047	0.151022	0.879958	NA		processed_pseudogene
ENSG00000224447	0	NA	NA	NA	NA	NA		unprocessed_pseudogene
ENSG00000224448	0	NA	NA	NA	NA	NA		processed_pseudogene
ENSG00000224451	0	NA	NA	NA	NA	NA		processed_pseudogene
ENSG00000224452	1.06469	-2.57489	2.37449	-1.08439	0.27819	NA		processed_pseudogene
ENSG00000224458	0.188721	-1.30731	4.08047	-0.320383	0.748678	NA		transcribed_unprocessed_pseudogene
ENSG00000224462	0	NA	NA	NA	NA	NA		unprocessed_pseudogene
ENSG00000224463	0.140335	0.616241	4.08047	0.151022	0.879958	NA		processed_pseudogene
ENSG00000224464	0.188721	-1.30731	4.08047	-0.320383	0.748678	NA		processed_pseudogene
ENSG00000224465	0	NA	NA	NA	NA	NA		processed_pseudogene
ENSG00000224466	0.367117	1.79763	4.01572	0.447648	0.654408	NA		processed_pseudogene
ENSG00000224467	0	NA	NA	NA	NA	NA		antisense
ENSG00000224469	0.932619	0.719505	2.27259	0.316602	0.751546	NA		processed_pseudogene
ENSG00000224471	0	NA	NA	NA	NA	NA		processed_pseudogene
ENSG00000224473	0.630151	2.59571	2.76408	0.939088	0.347686	NA		processed_pseudogene
ENSG00000224475	0.759773	1.54727	2.44124	0.633803	0.526209	NA		processed_pseudogene
ENSG00000224476	0.555172	-1.23657	2.98292	-0.414551	0.678471	NA		processed_pseudogene
ENSG00000224477	0	NA	NA	NA	NA	NA		lincRNA
ENSG00000224478	0.512614	0.658515	3.06309	0.214984	0.82978	NA		lincRNA
ENSG00000224479	0.490798	2.27712	3.77051	0.60393	0.54589	NA		transcribed_unprocessed_pseudogene
ENSG00000224481	0	NA	NA	NA	NA	NA		lincRNA
ENSG00000224482	0	NA	NA	NA	NA	NA		unprocessed_pseudogene
ENSG00000224484	0	NA	NA	NA	NA	NA		unprocessed_pseudogene
ENSG00000224485	0	NA	NA	NA	NA	NA		unprocessed_pseudogene
ENSG00000224486	0	NA	NA	NA	NA	NA		processed_pseudogene
ENSG00000224490	0	NA	NA	NA	NA	NA		antisense
ENSG00000224493	0	NA	NA	NA	NA	NA		processed_pseudogene
ENSG00000224497	0.140335	0.616241	4.08047	0.151022	0.879958	NA		processed_pseudogene
ENSG00000224498	0	NA	NA	NA	NA	NA		processed_pseudogene
ENSG00000224500	0	NA	NA	NA	NA	NA		antisense
ENSG00000224505	0.500142	-1.25584	3.39958	-0.369411	0.711821	NA		antisense
ENSG00000224510	0.140335	0.616241	4.08047	0.151022	0.879958	NA		processed_pseudogene
ENSG00000224513	0	NA	NA	NA	NA	NA		antisense
ENSG00000224515	0	NA	NA	NA	NA	NA		antisense
ENSG00000224516	0	NA	NA	NA	NA	NA		antisense
ENSG00000224518	0	NA	NA	NA	NA	NA		processed_pseudogene
ENSG00000224519	0	NA	NA	NA	NA	NA		processed_pseudogene
ENSG00000224520	1.71039	-1.05509	1.86585	-0.565474	0.571752	NA		processed_pseudogene
ENSG00000224521	0	NA	NA	NA	NA	NA		antisense
ENSG00000224523	0	NA	NA	NA	NA	NA		unprocessed_pseudogene
ENSG00000224524	0	NA	NA	NA	NA	NA		processed_pseudogene
ENSG00000224525	0	NA	NA	NA	NA	NA		antisense
ENSG00000224529	0.446593	2.11126	3.12661	0.675254	0.499514	NA		processed_pseudogene
ENSG00000224530	0	NA	NA	NA	NA	NA		processed_pseudogene
ENSG00000224532	0	NA	NA	NA	NA	NA		lincRNA
ENSG00000224537	0	NA	NA	NA	NA	NA		unprocessed_pseudogene
ENSG00000224539	0	NA	NA	NA	NA	NA		unprocessed_pseudogene
ENSG00000224541	0	NA	NA	NA	NA	NA		antisense
ENSG00000224545	0.172846	-1.30731	4.08047	-0.320383	0.748678	NA		processed_pseudogene
ENSG00000224547	0	NA	NA	NA	NA	NA		processed_pseudogene
ENSG00000224548	0	NA	NA	NA	NA	NA		processed_pseudogene
ENSG00000224549	0	NA	NA	NA	NA	NA		lincRNA
ENSG00000224551	0	NA	NA	NA	NA	NA		processed_pseudogene
ENSG00000224553	0.496739	0.659244	3.09419	0.213059	0.831281	NA		processed_pseudogene
ENSG00000224555	0.140335	0.616241	4.08047	0.151022	0.879958	NA		processed_pseudogene
ENSG00000224556	0	NA	NA	NA	NA	NA		unprocessed_pseudogene
ENSG00000224560	0.122699	0.616241	4.08047	0.151022	0.879958	NA		processed_pseudogene
ENSG00000224565	0	NA	NA	NA	NA	NA		lincRNA
ENSG00000224567	0	NA	NA	NA	NA	NA		processed_pseudogene
ENSG00000224569	2.19632	0.367304	1.55711	0.235889	0.813519	NA		processed_pseudogene
ENSG00000224570	0	NA	NA	NA	NA	NA		processed_pseudogene
ENSG00000224571	0	NA	NA	NA	NA	NA		unprocessed_pseudogene
ENSG00000224573	0	NA	NA	NA	NA	NA		processed_pseudogene
ENSG00000224579	0	NA	NA	NA	NA	NA		unprocessed_pseudogene
ENSG00000224583	0	NA	NA	NA	NA	NA		lincRNA
ENSG00000224584	0.295545	-0.345532	4.08047	-0.0846793	0.932516	NA		processed_pseudogene
ENSG00000224585	0	NA	NA	NA	NA	NA		unprocessed_pseudogene
ENSG00000224589	0	NA	NA	NA	NA	NA		processed_pseudogene
ENSG00000224590	0	NA	NA	NA	NA	NA		unprocessed_pseudogene
ENSG00000224592	0.356404	-0.345531	3.84282	-0.089916	0.928354	NA		lincRNA
ENSG00000224593	0.500142	-1.25584	3.39958	-0.369411	0.711821	NA		processed_transcript
ENSG00000224595	0	NA	NA	NA	NA	NA		antisense
ENSG00000224598	0	NA	NA	NA	NA	NA		processed_pseudogene
ENSG00000224599	0	NA	NA	NA	NA	NA		unprocessed_pseudogene
ENSG00000224600	0.668158	-0.431078	2.80081	-0.153912	0.877679	NA		processed_pseudogene
ENSG00000224602	0	NA	NA	NA	NA	NA		processed_pseudogene
ENSG00000224603	0	NA	NA	NA	NA	NA		processed_pseudogene
ENSG00000224604	0.512614	0.658515	3.06309	0.214984	0.82978	NA		processed_pseudogene
ENSG00000224605	0	NA	NA	NA	NA	NA		lincRNA
ENSG00000224607	0	NA	NA	NA	NA	NA		IG_V_pseudogene
ENSG00000224610	0	NA	NA	NA	NA	NA		lincRNA
ENSG00000224611	1.17318	0.0209149	1.94271	0.0107658	0.99141	NA		processed_pseudogene
ENSG00000224612	0	NA	NA	NA	NA	NA		lincRNA
ENSG00000224614	0.172846	-1.30731	4.08047	-0.320383	0.748678	NA		antisense
ENSG00000224617	0	NA	NA	NA	NA	NA		processed_pseudogene
ENSG00000224618	0	NA	NA	NA	NA	NA		processed_pseudogene
ENSG00000224620	0	NA	NA	NA	NA	NA		processed_pseudogene
ENSG00000224621	2.59073	-0.514546	1.33218	-0.386242	0.699317	NA		antisense
ENSG00000224622	0	NA	NA	NA	NA	NA		unprocessed_pseudogene
ENSG00000224625	1.89428	-0.0531992	1.52923	-0.0347881	0.972249	NA		unprocessed_pseudogene
ENSG00000224626	0	NA	NA	NA	NA	NA		lincRNA
ENSG00000224627	0	NA	NA	NA	NA	NA		processed_pseudogene
ENSG00000224629	0	NA	NA	NA	NA	NA		processed_pseudogene
ENSG00000224630	0	NA	NA	NA	NA	NA		processed_pseudogene
ENSG00000224632	0	NA	NA	NA	NA	NA		processed_pseudogene
ENSG00000224634	0	NA	NA	NA	NA	NA		processed_pseudogene
ENSG00000224637	0	NA	NA	NA	NA	NA		unprocessed_pseudogene
ENSG00000224640	0	NA	NA	NA	NA	NA		processed_pseudogene
ENSG00000224643	0	NA	NA	NA	NA	NA		antisense
ENSG00000224644	0	NA	NA	NA	NA	NA		antisense
ENSG00000224645	0	NA	NA	NA	NA	NA		antisense
ENSG00000224646	0	NA	NA	NA	NA	NA		processed_pseudogene
ENSG00000224647	0.371613	-2.19822	3.74277	-0.587325	0.556986	NA		unitary_pseudogene
ENSG00000224648	0.198767	-1.30731	4.08047	-0.320383	0.748678	NA		lincRNA
ENSG00000224649	0	NA	NA	NA	NA	NA		antisense
ENSG00000224650	0	NA	NA	NA	NA	NA		IG_V_gene
ENSG00000224653	0	NA	NA	NA	NA	NA		unprocessed_pseudogene
ENSG00000224656	0	NA	NA	NA	NA	NA		processed_pseudogene
ENSG00000224657	0	NA	NA	NA	NA	NA		transcribed_unprocessed_pseudogene
ENSG00000224658	0	NA	NA	NA	NA	NA		antisense
ENSG00000224661	0.183559	0.616241	4.08047	0.151022	0.879958	NA		antisense
ENSG00000224662	0.619439	1.14648	2.62277	0.437126	0.66202	NA		processed_pseudogene
ENSG00000224664	0	NA	NA	NA	NA	NA		processed_pseudogene
ENSG00000224666	0	NA	NA	NA	NA	NA		antisense
ENSG00000224667	0.52266	0.658059	3.04416	0.216171	0.828855	NA		processed_pseudogene
ENSG00000224669	0	NA	NA	NA	NA	NA		processed_pseudogene
ENSG00000224670	0	NA	NA	NA	NA	NA		processed_pseudogene
ENSG00000224671	0	NA	NA	NA	NA	NA		antisense
ENSG00000224672	2.26684	0.0559074	1.35844	0.0411555	0.967172	NA		processed_pseudogene
ENSG00000224674	0	NA	NA	NA	NA	NA		processed_pseudogene
ENSG00000224677	0	NA	NA	NA	NA	NA		unprocessed_pseudogene
ENSG00000224678	2.85442	0.710018	1.33925	0.53016	0.596001	NA		processed_pseudogene
ENSG00000224679	1.09469	-0.132578	2.12727	-0.0623229	0.950306	NA		unprocessed_pseudogene
ENSG00000224681	0	NA	NA	NA	NA	NA		unprocessed_pseudogene
ENSG00000224682	0	NA	NA	NA	NA	NA		processed_pseudogene
ENSG00000224683	0	NA	NA	NA	NA	NA		processed_pseudogene
ENSG00000224685	0	NA	NA	NA	NA	NA		processed_pseudogene
ENSG00000224686	0	NA	NA	NA	NA	NA		processed_pseudogene
ENSG00000224688	0.188721	-1.30731	4.08047	-0.320383	0.748678	NA		processed_pseudogene
ENSG00000224689	0	NA	NA	NA	NA	NA		processed_transcript
ENSG00000224690	0	NA	NA	NA	NA	NA		processed_pseudogene
ENSG00000224691	0	NA	NA	NA	NA	NA		antisense
ENSG00000224692	0	NA	NA	NA	NA	NA		processed_pseudogene
ENSG00000224695	0	NA	NA	NA	NA	NA		processed_pseudogene
ENSG00000224697	0.172846	-1.30731	4.08047	-0.320383	0.748678	NA		processed_pseudogene
ENSG00000224698	0	NA	NA	NA	NA	NA		lincRNA
ENSG00000224700	0	NA	NA	NA	NA	NA		antisense
ENSG00000224701	0.740378	1.47121	2.67759	0.549451	0.582696	NA		processed_pseudogene
ENSG00000224702	0	NA	NA	NA	NA	NA		antisense
ENSG00000224706	0	NA	NA	NA	NA	NA		processed_pseudogene
ENSG00000224707	0	NA	NA	NA	NA	NA		sense_intronic
ENSG00000224709	0	NA	NA	NA	NA	NA		unitary_pseudogene
ENSG00000224711	0	NA	NA	NA	NA	NA		lincRNA
ENSG00000224713	0.183559	0.616241	4.08047	0.151022	0.879958	NA		antisense
ENSG00000224719	0	NA	NA	NA	NA	NA		unprocessed_pseudogene
ENSG00000224723	0	NA	NA	NA	NA	NA		unprocessed_pseudogene
ENSG00000224727	3.00036	0.076147	1.24338	0.061242	0.951166	NA		processed_pseudogene
ENSG00000224730	0	NA	NA	NA	NA	NA		protein_coding
ENSG00000224731	0	NA	NA	NA	NA	NA		antisense
ENSG00000224732	0	NA	NA	NA	NA	NA		unprocessed_pseudogene
ENSG00000224733	0	NA	NA	NA	NA	NA		antisense
ENSG00000224735	0	NA	NA	NA	NA	NA		processed_pseudogene
ENSG00000224739	0	NA	NA	NA	NA	NA		lincRNA
ENSG00000224745	0.662995	1.19553	2.7873	0.428922	0.66798	NA		sense_intronic
ENSG00000224746	0.140335	0.616241	4.08047	0.151022	0.879958	NA		antisense
ENSG00000224747	0	NA	NA	NA	NA	NA		processed_pseudogene
ENSG00000224750	0.43588	0.433261	3.22529	0.134333	0.89314	NA		lincRNA
ENSG00000224751	2.21608	1.58636	1.58274	1.00229	0.316205	NA		processed_pseudogene
ENSG00000224752	0	NA	NA	NA	NA	NA		unitary_pseudogene
ENSG00000224755	0	NA	NA	NA	NA	NA		processed_pseudogene
ENSG00000224760	0	NA	NA	NA	NA	NA		processed_pseudogene
ENSG00000224761	0	NA	NA	NA	NA	NA		processed_transcript
ENSG00000224762	0	NA	NA	NA	NA	NA		processed_pseudogene
ENSG00000224764	2.35135	-3.78795	1.80826	-2.09481	0.0361883	NA		antisense
ENSG00000224765	0	NA	NA	NA	NA	NA		antisense
ENSG00000224769	2.23952	-1.74349	1.81479	-0.960713	0.336697	NA		unprocessed_pseudogene
ENSG00000224771	0	NA	NA	NA	NA	NA		sense_intronic
ENSG00000224776	0.183559	0.616241	4.08047	0.151022	0.879958	NA		processed_pseudogene
ENSG00000224777	0	NA	NA	NA	NA	NA		unprocessed_pseudogene
ENSG00000224778	0	NA	NA	NA	NA	NA		unprocessed_pseudogene
ENSG00000224783	0	NA	NA	NA	NA	NA		processed_pseudogene
ENSG00000224784	0	NA	NA	NA	NA	NA		processed_pseudogene
ENSG00000224786	1.66538	1.00004	1.8013	0.555175	0.578775	NA		unitary_pseudogene
ENSG00000224789	0.198767	-1.30731	4.08047	-0.320383	0.748678	NA		antisense
ENSG00000224791	2.63025	-0.960737	1.45337	-0.66104	0.508587	NA		processed_pseudogene
ENSG00000224794	0	NA	NA	NA	NA	NA		antisense
ENSG00000224796	0.313181	-0.345532	4.03209	-0.0856955	0.931708	NA		processed_pseudogene
ENSG00000224797	0.122699	0.616241	4.08047	0.151022	0.879958	NA		processed_pseudogene
ENSG00000224799	0	NA	NA	NA	NA	NA		antisense
ENSG00000224800	0.561001	-1.25558	3.26911	-0.384075	0.700923	NA		processed_pseudogene
ENSG00000224802	0	NA	NA	NA	NA	NA		processed_pseudogene
ENSG00000224806	2.0038	-1.7008	1.64693	-1.03271	0.30174	NA		processed_pseudogene
ENSG00000224807	0	NA	NA	NA	NA	NA		unprocessed_pseudogene
ENSG00000224808	0	NA	NA	NA	NA	NA		antisense
ENSG00000224809	0.183559	0.616241	4.08047	0.151022	0.879958	NA		processed_pseudogene
ENSG00000224810	0	NA	NA	NA	NA	NA		lincRNA
ENSG00000224814	0	NA	NA	NA	NA	NA		antisense
ENSG00000224815	0	NA	NA	NA	NA	NA		processed_pseudogene
ENSG00000224816	0	NA	NA	NA	NA	NA		processed_pseudogene
ENSG00000224817	0	NA	NA	NA	NA	NA		lincRNA
ENSG00000224818	0	NA	NA	NA	NA	NA		lincRNA
ENSG00000224819	0.140335	0.616241	4.08047	0.151022	0.879958	NA		lincRNA
ENSG00000224822	0	NA	NA	NA	NA	NA		sense_intronic
ENSG00000224825	0	NA	NA	NA	NA	NA		antisense
ENSG00000224826	0.245399	1.31868	4.05376	0.325297	0.744956	NA		processed_pseudogene
ENSG00000224827	0	NA	NA	NA	NA	NA		processed_pseudogene
ENSG00000224829	2.70724	0.547657	1.35884	0.403032	0.686925	NA		processed_pseudogene
ENSG00000224830	0	NA	NA	NA	NA	NA		unprocessed_pseudogene
ENSG00000224836	0	NA	NA	NA	NA	NA		processed_pseudogene
ENSG00000224839	1.78091	-0.643715	1.65041	-0.390033	0.696512	NA		processed_pseudogene
ENSG00000224842	0.122699	0.616241	4.08047	0.151022	0.879958	NA		antisense
ENSG00000224844	0	NA	NA	NA	NA	NA		lincRNA
ENSG00000224848	0	NA	NA	NA	NA	NA		lincRNA
ENSG00000224851	0	NA	NA	NA	NA	NA		lincRNA
ENSG00000224852	0	NA	NA	NA	NA	NA		processed_pseudogene
ENSG00000224853	0	NA	NA	NA	NA	NA		lincRNA
ENSG00000224854	0	NA	NA	NA	NA	NA		protein_coding
ENSG00000224857	0	NA	NA	NA	NA	NA		lincRNA
ENSG00000224860	0.198767	-1.30731	4.08047	-0.320383	0.748678	NA		processed_pseudogene
ENSG00000224864	0	NA	NA	NA	NA	NA		transcribed_processed_pseudogene
ENSG00000224866	0	NA	NA	NA	NA	NA		unprocessed_pseudogene
ENSG00000224869	0.140335	0.616241	4.08047	0.151022	0.879958	NA		processed_pseudogene
ENSG00000224873	0	NA	NA	NA	NA	NA		unprocessed_pseudogene
ENSG00000224875	0.306258	1.56096	4.0306	0.387278	0.69855	NA		antisense
ENSG00000224876	0	NA	NA	NA	NA	NA		antisense
ENSG00000224879	0	NA	NA	NA	NA	NA		sense_overlapping
ENSG00000224880	0	NA	NA	NA	NA	NA		unprocessed_pseudogene
ENSG00000224881	0	NA	NA	NA	NA	NA		processed_pseudogene
ENSG00000224883	0	NA	NA	NA	NA	NA		antisense
ENSG00000224884	0	NA	NA	NA	NA	NA		lincRNA
ENSG00000224885	0	NA	NA	NA	NA	NA		sense_intronic
ENSG00000224887	1.93304	-1.75297	1.67403	-1.04715	0.295029	NA		processed_pseudogene
ENSG00000224888	0	NA	NA	NA	NA	NA		antisense
ENSG00000224891	2.55201	-0.433532	1.37943	-0.314284	0.753306	NA		processed_pseudogene
ENSG00000224895	0.188721	-1.30731	4.08047	-0.320383	0.748678	NA		processed_pseudogene
ENSG00000224896	0.140335	0.616241	4.08047	0.151022	0.879958	NA		processed_pseudogene
ENSG00000224899	0	NA	NA	NA	NA	NA		lincRNA
ENSG00000224901	0	NA	NA	NA	NA	NA		antisense
ENSG00000224907	0	NA	NA	NA	NA	NA		processed_pseudogene
ENSG00000224916	0	NA	NA	NA	NA	NA		nonsense_mediated_decay
ENSG00000224917	0	NA	NA	NA	NA	NA		unprocessed_pseudogene
ENSG00000224918	0	NA	NA	NA	NA	NA		lincRNA
ENSG00000224919	0	NA	NA	NA	NA	NA		antisense
ENSG00000224920	0	NA	NA	NA	NA	NA		unprocessed_pseudogene
ENSG00000224922	0	NA	NA	NA	NA	NA		lincRNA
ENSG00000224927	0	NA	NA	NA	NA	NA		processed_pseudogene
ENSG00000224928	0.172846	-1.30731	4.08047	-0.320383	0.748678	NA		processed_pseudogene
ENSG00000224931	0	NA	NA	NA	NA	NA		unprocessed_pseudogene
ENSG00000224933	0.140335	0.616241	4.08047	0.151022	0.879958	NA		lincRNA
ENSG00000224935	0.188721	-1.30731	4.08047	-0.320383	0.748678	NA		lincRNA
ENSG00000224942	2.12717	-0.774696	1.73101	-0.44754	0.654485	NA		processed_pseudogene
ENSG00000224943	0	NA	NA	NA	NA	NA		lincRNA
ENSG00000224944	0	NA	NA	NA	NA	NA		lincRNA
ENSG00000224945	2.39556	-0.949259	1.69191	-0.561057	0.574759	NA		sense_intronic
ENSG00000224946	0.862096	1.71092	2.5753	0.664359	0.50646	NA		processed_pseudogene
ENSG00000224947	0	NA	NA	NA	NA	NA		processed_pseudogene
ENSG00000224948	0	NA	NA	NA	NA	NA		processed_pseudogene
ENSG00000224949	0.846554	1.66568	2.55922	0.650854	0.515141	NA		processed_pseudogene
ENSG00000224950	2.76939	-0.969595	1.44425	-0.671351	0.501997	NA		lincRNA
ENSG00000224955	0.183559	0.616241	4.08047	0.151022	0.879958	NA		processed_pseudogene
ENSG00000224959	1.21162	-2.79325	2.28477	-1.22255	0.221499	NA		lincRNA
ENSG00000224961	0.140335	0.616241	4.08047	0.151022	0.879958	NA		lincRNA
ENSG00000224962	2.57656	0.741206	1.38169	0.536447	0.59165	NA		processed_pseudogene
ENSG00000224963	0.868352	-0.812026	2.35357	-0.345019	0.73008	NA		protein_coding
ENSG00000224964	0	NA	NA	NA	NA	NA		unprocessed_pseudogene
ENSG00000224965	0.245399	1.31868	4.05376	0.325297	0.744956	NA		antisense
ENSG00000224966	0	NA	NA	NA	NA	NA		unprocessed_pseudogene
ENSG00000224967	0.198767	-1.30731	4.08047	-0.320383	0.748678	NA		processed_pseudogene
ENSG00000224969	0.122699	0.616241	4.08047	0.151022	0.879958	NA		antisense
ENSG00000224970	0	NA	NA	NA	NA	NA		antisense
ENSG00000224971	1.13139	0.0917517	1.95947	0.0468246	0.962653	NA		processed_pseudogene
ENSG00000224972	0	NA	NA	NA	NA	NA		sense_intronic
ENSG00000224976	1.04499	0.808569	2.23695	0.361461	0.717755	NA		unprocessed_pseudogene
ENSG00000224978	0	NA	NA	NA	NA	NA		processed_pseudogene
ENSG00000224980	0.183559	0.616241	4.08047	0.151022	0.879958	NA		processed_pseudogene
ENSG00000224981	0	NA	NA	NA	NA	NA		processed_pseudogene
ENSG00000224984	0	NA	NA	NA	NA	NA		antisense
ENSG00000224985	0.882806	1.78855	2.53958	0.704271	0.481264	NA		antisense
ENSG00000224987	0	NA	NA	NA	NA	NA		processed_pseudogene
ENSG00000224988	0	NA	NA	NA	NA	NA		processed_pseudogene
ENSG00000224989	0	NA	NA	NA	NA	NA		lincRNA
ENSG00000224992	0.172846	-1.30731	4.08047	-0.320383	0.748678	NA		sense_intronic
ENSG00000224999	0.606966	-0.483392	2.8848	-0.167565	0.866925	NA		processed_pseudogene
ENSG00000225000	0	NA	NA	NA	NA	NA		antisense
ENSG00000225002	0	NA	NA	NA	NA	NA		lincRNA
ENSG00000225003	0	NA	NA	NA	NA	NA		unprocessed_pseudogene
ENSG00000225005	0.641237	-1.73464	3.10597	-0.558487	0.576512	NA		processed_pseudogene
ENSG00000225006	0	NA	NA	NA	NA	NA		lincRNA
ENSG00000225007	0	NA	NA	NA	NA	NA		lincRNA
ENSG00000225008	3.02808	-0.419567	1.26669	-0.331232	0.740469	NA		processed_pseudogene
ENSG00000225011	0	NA	NA	NA	NA	NA		unprocessed_pseudogene
ENSG00000225012	0	NA	NA	NA	NA	NA		lincRNA
ENSG00000225016	0	NA	NA	NA	NA	NA		processed_pseudogene
ENSG00000225017	0	NA	NA	NA	NA	NA		processed_pseudogene
ENSG00000225018	0.198767	-1.30731	4.08047	-0.320383	0.748678	NA		processed_pseudogene
ENSG00000225024	0.916072	-3.50268	2.6562	-1.31868	0.187277	NA		processed_pseudogene
ENSG00000225025	0.311421	-0.345532	4.04063	-0.0855142	0.931853	NA		processed_pseudogene
ENSG00000225027	0	NA	NA	NA	NA	NA		processed_pseudogene
ENSG00000225028	0	NA	NA	NA	NA	NA		lincRNA
ENSG00000225036	0.734234	2.80535	3.27668	0.856157	0.391911	NA		processed_pseudogene
ENSG00000225043	0	NA	NA	NA	NA	NA		processed_pseudogene
ENSG00000225044	0	NA	NA	NA	NA	NA		lincRNA
ENSG00000225045	0	NA	NA	NA	NA	NA		processed_pseudogene
ENSG00000225046	0.198767	-1.30731	4.08047	-0.320383	0.748678	NA		processed_pseudogene
ENSG00000225051	0.505025	0.590158	3.07652	0.191826	0.847878	NA		processed_transcript
ENSG00000225053	2.34006	1.07712	1.58179	0.680952	0.495902	NA		processed_pseudogene
ENSG00000225055	0	NA	NA	NA	NA	NA		processed_pseudogene
ENSG00000225056	0.122699	0.616241	4.08047	0.151022	0.879958	NA		lincRNA
ENSG00000225058	0	NA	NA	NA	NA	NA		lincRNA
ENSG00000225063	0	NA	NA	NA	NA	NA		antisense
ENSG00000225064	0.140335	0.616241	4.08047	0.151022	0.879958	NA		lincRNA
ENSG00000225066	0	NA	NA	NA	NA	NA		processed_pseudogene
ENSG00000225069	0	NA	NA	NA	NA	NA		processed_pseudogene
ENSG00000225072	0	NA	NA	NA	NA	NA		unprocessed_pseudogene
ENSG00000225075	0	NA	NA	NA	NA	NA		antisense
ENSG00000225076	0	NA	NA	NA	NA	NA		antisense
ENSG00000225077	2.34182	1.1097	1.46084	0.759631	0.447475	NA		antisense
ENSG00000225078	0	NA	NA	NA	NA	NA		processed_pseudogene
ENSG00000225079	0	NA	NA	NA	NA	NA		processed_pseudogene
ENSG00000225080	0	NA	NA	NA	NA	NA		processed_pseudogene
ENSG00000225082	0	NA	NA	NA	NA	NA		unprocessed_pseudogene
ENSG00000225083	0.183559	0.616241	4.08047	0.151022	0.879958	NA		antisense
ENSG00000225085	0	NA	NA	NA	NA	NA		lincRNA
ENSG00000225087	0	NA	NA	NA	NA	NA		lincRNA
ENSG00000225092	0	NA	NA	NA	NA	NA		sense_intronic
ENSG00000225094	2.09125	0.225551	1.59981	0.140986	0.887881	NA		processed_pseudogene
ENSG00000225098	0	NA	NA	NA	NA	NA		unprocessed_pseudogene
ENSG00000225100	0.122699	0.616241	4.08047	0.151022	0.879958	NA		processed_pseudogene
ENSG00000225101	0.183559	0.616241	4.08047	0.151022	0.879958	NA		unprocessed_pseudogene
ENSG00000225105	0	NA	NA	NA	NA	NA		lincRNA
ENSG00000225106	0	NA	NA	NA	NA	NA		antisense
ENSG00000225107	0.122699	0.616241	4.08047	0.151022	0.879958	NA		lincRNA
ENSG00000225108	0	NA	NA	NA	NA	NA		processed_pseudogene
ENSG00000225111	0	NA	NA	NA	NA	NA		sense_intronic
ENSG00000225112	0	NA	NA	NA	NA	NA		antisense
ENSG00000225113	0	NA	NA	NA	NA	NA		antisense
ENSG00000225116	0	NA	NA	NA	NA	NA		processed_pseudogene
ENSG00000225117	0	NA	NA	NA	NA	NA		unprocessed_pseudogene
ENSG00000225118	0	NA	NA	NA	NA	NA		processed_pseudogene
ENSG00000225121	0.576209	-2.82471	3.15884	-0.894222	0.371203	NA		unprocessed_pseudogene
ENSG00000225122	0.122699	0.616241	4.08047	0.151022	0.879958	NA		unprocessed_pseudogene
ENSG00000225123	0	NA	NA	NA	NA	NA		processed_pseudogene
ENSG00000225124	0.198767	-1.30731	4.08047	-0.320383	0.748678	NA		processed_pseudogene
ENSG00000225125	1.68167	-0.914039	1.58615	-0.576263	0.564437	NA		processed_pseudogene
ENSG00000225126	0	NA	NA	NA	NA	NA		antisense
ENSG00000225129	0	NA	NA	NA	NA	NA		lincRNA
ENSG00000225133	0	NA	NA	NA	NA	NA		processed_pseudogene
ENSG00000225136	0	NA	NA	NA	NA	NA		processed_pseudogene
ENSG00000225142	0.602136	1.03467	2.86462	0.361189	0.717958	NA		processed_pseudogene
ENSG00000225144	0	NA	NA	NA	NA	NA		antisense
ENSG00000225146	0.245399	1.31868	4.05376	0.325297	0.744956	NA		antisense
ENSG00000225147	0	NA	NA	NA	NA	NA		processed_pseudogene
ENSG00000225148	0	NA	NA	NA	NA	NA		lincRNA
ENSG00000225152	0	NA	NA	NA	NA	NA		lincRNA
ENSG00000225154	0.321467	-0.345532	3.99281	-0.0865383	0.931038	NA		processed_pseudogene
ENSG00000225156	0	NA	NA	NA	NA	NA		lincRNA
ENSG00000225158	0.122699	0.616241	4.08047	0.151022	0.879958	NA		processed_pseudogene
ENSG00000225167	0	NA	NA	NA	NA	NA		processed_pseudogene
ENSG00000225169	0.679519	1.32851	3.04156	0.436785	0.662268	NA		processed_pseudogene
ENSG00000225170	0.479437	0.500105	3.43779	0.145473	0.884338	NA		processed_pseudogene
ENSG00000225171	0.198767	-1.30731	4.08047	-0.320383	0.748678	NA		processed_pseudogene
ENSG00000225172	0.188721	-1.30731	4.08047	-0.320383	0.748678	NA		lincRNA
ENSG00000225173	0	NA	NA	NA	NA	NA		lincRNA
ENSG00000225175	0	NA	NA	NA	NA	NA		unprocessed_pseudogene
ENSG00000225176	0.788121	2.92415	2.8093	1.04088	0.29793	NA		processed_pseudogene
ENSG00000225181	0.198767	-1.30731	4.08047	-0.320383	0.748678	NA		antisense
ENSG00000225182	0	NA	NA	NA	NA	NA		processed_pseudogene
ENSG00000225183	0.183559	0.616241	4.08047	0.151022	0.879958	NA		processed_pseudogene
ENSG00000225185	2.11506	-0.782081	1.68737	-0.463492	0.643012	NA		processed_pseudogene
ENSG00000225187	0.397534	-2.28381	4.03089	-0.566578	0.571001	NA		antisense
ENSG00000225189	0	NA	NA	NA	NA	NA		unprocessed_pseudogene
ENSG00000225191	0.968581	-2.3011	2.47887	-0.928285	0.35326	NA		processed_pseudogene
ENSG00000225192	0	NA	NA	NA	NA	NA		processed_pseudogene
ENSG00000225195	0	NA	NA	NA	NA	NA		sense_intronic
ENSG00000225196	0.790524	0.233189	2.41736	0.0964643	0.923152	NA		processed_pseudogene
ENSG00000225198	0	NA	NA	NA	NA	NA		unprocessed_pseudogene
ENSG00000225203	0	NA	NA	NA	NA	NA		antisense
ENSG00000225208	0	NA	NA	NA	NA	NA		lincRNA
ENSG00000225212	0.306258	1.56096	4.0306	0.387278	0.69855	NA		processed_pseudogene
ENSG00000225213	1.05465	-2.56223	2.2005	-1.16438	0.244268	NA		sense_intronic
ENSG00000225214	0	NA	NA	NA	NA	NA		antisense
ENSG00000225215	1.79162	-0.0771291	1.61872	-0.0476481	0.961997	NA		processed_pseudogene
ENSG00000225216	0	NA	NA	NA	NA	NA		antisense
ENSG00000225217	0.321467	-0.345532	3.99281	-0.0865383	0.931038	NA		unprocessed_pseudogene
ENSG00000225218	0.421004	2.0401	3.9991	0.51014	0.609953	NA		lincRNA
ENSG00000225221	0	NA	NA	NA	NA	NA		processed_pseudogene
ENSG00000225222	0	NA	NA	NA	NA	NA		processed_pseudogene
ENSG00000225225	0	NA	NA	NA	NA	NA		processed_pseudogene
ENSG00000225226	0	NA	NA	NA	NA	NA		lincRNA
ENSG00000225230	0	NA	NA	NA	NA	NA		antisense
ENSG00000225233	0	NA	NA	NA	NA	NA		lincRNA
ENSG00000225234	0	NA	NA	NA	NA	NA		antisense
ENSG00000225236	0.555838	0.815737	3.28607	0.248241	0.803948	NA		processed_pseudogene
ENSG00000225238	0	NA	NA	NA	NA	NA		processed_pseudogene
ENSG00000225239	0	NA	NA	NA	NA	NA		processed_pseudogene
ENSG00000225240	0	NA	NA	NA	NA	NA		unprocessed_pseudogene
ENSG00000225242	0	NA	NA	NA	NA	NA		processed_pseudogene
ENSG00000225243	0	NA	NA	NA	NA	NA		antisense
ENSG00000225244	0	NA	NA	NA	NA	NA		unprocessed_pseudogene
ENSG00000225249	0.172846	-1.30731	4.08047	-0.320383	0.748678	NA		lincRNA
ENSG00000225251	0.387488	-2.25001	3.68635	-0.610363	0.541621	NA		processed_pseudogene
ENSG00000225253	0.183559	0.616241	4.08047	0.151022	0.879958	NA		processed_pseudogene
ENSG00000225254	1.33082	0.435165	1.75305	0.248233	0.803954	NA		processed_pseudogene
ENSG00000225256	0	NA	NA	NA	NA	NA		unprocessed_pseudogene
ENSG00000225258	0	NA	NA	NA	NA	NA		lincRNA
ENSG00000225270	0.122699	0.616241	4.08047	0.151022	0.879958	NA		processed_pseudogene
ENSG00000225271	2.94674	0.641135	1.3853	0.462813	0.643498	NA		processed_pseudogene
ENSG00000225272	0.382326	-0.345531	3.74533	-0.0922566	0.926494	NA		processed_pseudogene
ENSG00000225275	0	NA	NA	NA	NA	NA		unprocessed_pseudogene
ENSG00000225276	0.140335	0.616241	4.08047	0.151022	0.879958	NA		processed_pseudogene
ENSG00000225279	0.122699	0.616241	4.08047	0.151022	0.879958	NA		antisense
ENSG00000225280	0	NA	NA	NA	NA	NA		antisense
ENSG00000225284	0	NA	NA	NA	NA	NA		antisense
ENSG00000225285	0.140335	0.616241	4.08047	0.151022	0.879958	NA		lincRNA
ENSG00000225286	0	NA	NA	NA	NA	NA		processed_pseudogene
ENSG00000225287	0	NA	NA	NA	NA	NA		unprocessed_pseudogene
ENSG00000225289	0	NA	NA	NA	NA	NA		processed_pseudogene
ENSG00000225292	0	NA	NA	NA	NA	NA		sense_intronic
ENSG00000225293	0	NA	NA	NA	NA	NA		unprocessed_pseudogene
ENSG00000225294	1.86973	-1.81064	1.62986	-1.11092	0.266602	NA		processed_pseudogene
ENSG00000225295	0	NA	NA	NA	NA	NA		unprocessed_pseudogene
ENSG00000225297	0.122699	0.616241	4.08047	0.151022	0.879958	NA		processed_pseudogene
ENSG00000225299	0	NA	NA	NA	NA	NA		antisense
ENSG00000225300	0.339102	-0.345531	3.91415	-0.0882774	0.929656	NA		sense_intronic
ENSG00000225303	0	NA	NA	NA	NA	NA		antisense
ENSG00000225304	0.122699	0.616241	4.08047	0.151022	0.879958	NA		processed_pseudogene
ENSG00000225310	0	NA	NA	NA	NA	NA		processed_pseudogene
ENSG00000225311	0	NA	NA	NA	NA	NA		antisense
ENSG00000225313	0.421004	2.0401	3.9991	0.51014	0.609953	NA		antisense
ENSG00000225314	0.479104	0.590882	3.12925	0.188825	0.85023	NA		processed_pseudogene
ENSG00000225315	0	NA	NA	NA	NA	NA		antisense
ENSG00000225323	0	NA	NA	NA	NA	NA		unprocessed_pseudogene
ENSG00000225325	0	NA	NA	NA	NA	NA		lincRNA
ENSG00000225326	0	NA	NA	NA	NA	NA		unprocessed_pseudogene
ENSG00000225328	0.183559	0.616241	4.08047	0.151022	0.879958	NA		antisense
ENSG00000225330	0	NA	NA	NA	NA	NA		sense_overlapping
ENSG00000225331	0	NA	NA	NA	NA	NA		lincRNA
ENSG00000225334	0.321467	-0.345532	3.99281	-0.0865383	0.931038	NA		antisense
ENSG00000225336	0.545126	-1.20742	2.99977	-0.402502	0.687314	NA		processed_pseudogene
ENSG00000225337	0	NA	NA	NA	NA	NA		lincRNA
ENSG00000225341	0	NA	NA	NA	NA	NA		antisense
ENSG00000225342	1.90153	-0.629981	1.66886	-0.377491	0.705809	NA		antisense
ENSG00000225343	0	NA	NA	NA	NA	NA		processed_pseudogene
ENSG00000225344	0.801237	1.59487	2.59661	0.614215	0.539073	NA		processed_pseudogene
ENSG00000225345	0	NA	NA	NA	NA	NA		processed_transcript
ENSG00000225347	1.44797	-0.759203	1.74536	-0.434983	0.663575	NA		processed_pseudogene
ENSG00000225349	0	NA	NA	NA	NA	NA		processed_pseudogene
ENSG00000225350	0	NA	NA	NA	NA	NA		antisense
ENSG00000225352	0	NA	NA	NA	NA	NA		processed_pseudogene
ENSG00000225354	0.198767	-1.30731	4.08047	-0.320383	0.748678	NA		processed_pseudogene
ENSG00000225356	0	NA	NA	NA	NA	NA		processed_pseudogene
ENSG00000225358	1.11101	-0.110315	2.1786	-0.0506355	0.959616	NA		processed_pseudogene
ENSG00000225359	0	NA	NA	NA	NA	NA		lincRNA
ENSG00000225360	0	NA	NA	NA	NA	NA		processed_pseudogene
ENSG00000225364	0.321467	-0.345532	3.99281	-0.0865383	0.931038	NA		processed_pseudogene
ENSG00000225365	0	NA	NA	NA	NA	NA		antisense
ENSG00000225369	0	NA	NA	NA	NA	NA		processed_pseudogene
ENSG00000225370	0	NA	NA	NA	NA	NA		unprocessed_pseudogene
ENSG00000225371	0	NA	NA	NA	NA	NA		processed_pseudogene
ENSG00000225378	0	NA	NA	NA	NA	NA		antisense
ENSG00000225380	0	NA	NA	NA	NA	NA		IG_V_pseudogene
ENSG00000225381	0	NA	NA	NA	NA	NA		processed_pseudogene
ENSG00000225385	0	NA	NA	NA	NA	NA		processed_pseudogene
ENSG00000225387	0.122699	0.616241	4.08047	0.151022	0.879958	NA		lincRNA
ENSG00000225392	0.994454	-1.49739	2.23559	-0.669798	0.502987	NA		processed_pseudogene
ENSG00000225393	0	NA	NA	NA	NA	NA		antisense
ENSG00000225394	0	NA	NA	NA	NA	NA		processed_pseudogene
ENSG00000225397	0	NA	NA	NA	NA	NA		processed_pseudogene
ENSG00000225398	1.49716	-3.05574	2.14823	-1.42245	0.154897	NA		processed_pseudogene
ENSG00000225399	0	NA	NA	NA	NA	NA		protein_coding
ENSG00000225400	0.619771	1.08288	3.1458	0.34423	0.730673	NA		processed_pseudogene
ENSG00000225401	0.371613	-2.19822	3.74277	-0.587325	0.556986	NA		transcribed_processed_pseudogene
ENSG00000225404	0	NA	NA	NA	NA	NA		processed_pseudogene
ENSG00000225406	0.198767	-1.30731	4.08047	-0.320383	0.748678	NA		processed_pseudogene
ENSG00000225407	0.464228	2.16329	3.4242	0.631765	0.527541	NA		antisense
ENSG00000225408	0	NA	NA	NA	NA	NA		antisense
ENSG00000225411	0	NA	NA	NA	NA	NA		lincRNA
ENSG00000225413	0	NA	NA	NA	NA	NA		lincRNA
ENSG00000225415	0	NA	NA	NA	NA	NA		processed_pseudogene
ENSG00000225416	0.871755	-2.24589	2.35032	-0.955569	0.33929	NA		processed_pseudogene
ENSG00000225417	0	NA	NA	NA	NA	NA		antisense
ENSG00000225418	0.140335	0.616241	4.08047	0.151022	0.879958	NA		unprocessed_pseudogene
ENSG00000225419	1.72172	0.398471	1.55671	0.255971	0.797974	NA		processed_pseudogene
ENSG00000225421	0	NA	NA	NA	NA	NA		lincRNA
ENSG00000225424	0.140335	0.616241	4.08047	0.151022	0.879958	NA		lincRNA
ENSG00000225427	0.122699	0.616241	4.08047	0.151022	0.879958	NA		lincRNA
ENSG00000225428	0	NA	NA	NA	NA	NA		processed_pseudogene
ENSG00000225433	0	NA	NA	NA	NA	NA		processed_pseudogene
ENSG00000225438	0	NA	NA	NA	NA	NA		unprocessed_pseudogene
ENSG00000225442	0	NA	NA	NA	NA	NA		antisense
ENSG00000225443	0	NA	NA	NA	NA	NA		processed_pseudogene
ENSG00000225446	0.122699	0.616241	4.08047	0.151022	0.879958	NA		lincRNA
ENSG00000225447	0.790857	0.110556	2.414	0.0457979	0.963471	NA		processed_pseudogene
ENSG00000225448	0	NA	NA	NA	NA	NA		processed_pseudogene
ENSG00000225450	0.418245	0.362997	3.61956	0.100288	0.920116	NA		antisense
ENSG00000225451	0.140335	0.616241	4.08047	0.151022	0.879958	NA		processed_pseudogene
ENSG00000225455	0.512614	0.658515	3.06309	0.214984	0.82978	NA		processed_pseudogene
ENSG00000225457	0	NA	NA	NA	NA	NA		antisense
ENSG00000225458	0	NA	NA	NA	NA	NA		antisense
ENSG00000225460	0	NA	NA	NA	NA	NA		processed_pseudogene
ENSG00000225463	0	NA	NA	NA	NA	NA		processed_pseudogene
ENSG00000225465	0	NA	NA	NA	NA	NA		antisense
ENSG00000225466	0	NA	NA	NA	NA	NA		unprocessed_pseudogene
ENSG00000225469	0	NA	NA	NA	NA	NA		unprocessed_pseudogene
ENSG00000225471	0	NA	NA	NA	NA	NA		processed_pseudogene
ENSG00000225472	0	NA	NA	NA	NA	NA		antisense
ENSG00000225473	0	NA	NA	NA	NA	NA		antisense
ENSG00000225475	1.83513	-1.20034	1.6327	-0.735189	0.462224	NA		processed_pseudogene
ENSG00000225476	0	NA	NA	NA	NA	NA		processed_pseudogene
ENSG00000225477	0	NA	NA	NA	NA	NA		processed_pseudogene
ENSG00000225478	0	NA	NA	NA	NA	NA		processed_pseudogene
ENSG00000225480	0	NA	NA	NA	NA	NA		processed_pseudogene
ENSG00000225482	0.188721	-1.30731	4.08047	-0.320383	0.748678	NA		processed_pseudogene
ENSG00000225483	0	NA	NA	NA	NA	NA		processed_pseudogene
ENSG00000225488	0	NA	NA	NA	NA	NA		lincRNA
ENSG00000225489	0.295545	-0.345532	4.08047	-0.0846793	0.932516	NA		lincRNA
ENSG00000225491	0	NA	NA	NA	NA	NA		unprocessed_pseudogene
ENSG00000225498	0.183559	0.616241	4.08047	0.151022	0.879958	NA		lincRNA
ENSG00000225499	0	NA	NA	NA	NA	NA		processed_pseudogene
ENSG00000225501	0	NA	NA	NA	NA	NA		processed_pseudogene
ENSG00000225502	0.188721	-1.30731	4.08047	-0.320383	0.748678	NA		processed_pseudogene
ENSG00000225505	0	NA	NA	NA	NA	NA		processed_pseudogene
ENSG00000225506	0	NA	NA	NA	NA	NA		lincRNA
ENSG00000225507	0	NA	NA	NA	NA	NA		processed_pseudogene
ENSG00000225508	0	NA	NA	NA	NA	NA		unprocessed_pseudogene
ENSG00000225509	0	NA	NA	NA	NA	NA		processed_pseudogene
ENSG00000225510	1.46603	-1.29054	2.14624	-0.601301	0.54764	NA		processed_pseudogene
ENSG00000225513	0	NA	NA	NA	NA	NA		processed_pseudogene
ENSG00000225514	0	NA	NA	NA	NA	NA		transcribed_processed_pseudogene
ENSG00000225518	1.00517	2.06648	2.21222	0.934121	0.350242	NA		lincRNA
ENSG00000225519	0	NA	NA	NA	NA	NA		lincRNA
ENSG00000225521	0	NA	NA	NA	NA	NA		antisense
ENSG00000225522	0	NA	NA	NA	NA	NA		processed_pseudogene
ENSG00000225523	0	NA	NA	NA	NA	NA		IG_V_gene
ENSG00000225527	0	NA	NA	NA	NA	NA		antisense
ENSG00000225530	2.45963	-0.206224	1.6125	-0.127891	0.898235	NA		processed_pseudogene
ENSG00000225532	0.198767	-1.30731	4.08047	-0.320383	0.748678	NA		lincRNA
ENSG00000225533	0.172846	-1.30731	4.08047	-0.320383	0.748678	NA		processed_pseudogene
ENSG00000225537	0	NA	NA	NA	NA	NA		lincRNA
ENSG00000225538	0	NA	NA	NA	NA	NA		unprocessed_pseudogene
ENSG00000225545	0	NA	NA	NA	NA	NA		lincRNA
ENSG00000225549	0.172846	-1.30731	4.08047	-0.320383	0.748678	NA		processed_transcript
ENSG00000225551	0	NA	NA	NA	NA	NA		unprocessed_pseudogene
ENSG00000225552	0	NA	NA	NA	NA	NA		antisense
ENSG00000225555	1.11199	-0.00324155	1.98919	-0.00162958	0.9987	NA		antisense
ENSG00000225557	0	NA	NA	NA	NA	NA		processed_pseudogene
ENSG00000225559	0	NA	NA	NA	NA	NA		lincRNA
ENSG00000225561	0	NA	NA	NA	NA	NA		lincRNA
ENSG00000225563	0	NA	NA	NA	NA	NA		lincRNA
ENSG00000225569	0	NA	NA	NA	NA	NA		processed_pseudogene
ENSG00000225570	0	NA	NA	NA	NA	NA		lincRNA
ENSG00000225574	0	NA	NA	NA	NA	NA		processed_pseudogene
ENSG00000225578	0.479437	0.500105	3.43779	0.145473	0.884338	NA		antisense
ENSG00000225579	0.140335	0.616241	4.08047	0.151022	0.879958	NA		lincRNA
ENSG00000225582	0	NA	NA	NA	NA	NA		lincRNA
ENSG00000225583	0	NA	NA	NA	NA	NA		processed_pseudogene
ENSG00000225585	0.560334	-2.78973	2.89593	-0.963329	0.335383	NA		processed_pseudogene
ENSG00000225588	0	NA	NA	NA	NA	NA		lincRNA
ENSG00000225591	3.02221	-0.283598	1.21306	-0.233788	0.81515	NA		processed_pseudogene
ENSG00000225594	0	NA	NA	NA	NA	NA		unprocessed_pseudogene
ENSG00000225598	0	NA	NA	NA	NA	NA		lincRNA
ENSG00000225605	0	NA	NA	NA	NA	NA		lincRNA
ENSG00000225606	0	NA	NA	NA	NA	NA		antisense
ENSG00000225609	0	NA	NA	NA	NA	NA		unprocessed_pseudogene
ENSG00000225610	0.172846	-1.30731	4.08047	-0.320383	0.748678	NA		antisense
ENSG00000225613	0	NA	NA	NA	NA	NA		lincRNA
ENSG00000225615	0	NA	NA	NA	NA	NA		unprocessed_pseudogene
ENSG00000225620	0	NA	NA	NA	NA	NA		lincRNA
ENSG00000225622	0	NA	NA	NA	NA	NA		processed_pseudogene
ENSG00000225624	0.198767	-1.30731	4.08047	-0.320383	0.748678	NA		unprocessed_pseudogene
ENSG00000225625	0	NA	NA	NA	NA	NA		processed_pseudogene
ENSG00000225632	0	NA	NA	NA	NA	NA		antisense
ENSG00000225636	0.122699	0.616241	4.08047	0.151022	0.879958	NA		processed_pseudogene
ENSG00000225637	0.669585	-0.163375	2.79996	-0.0583491	0.953471	NA		lincRNA
ENSG00000225638	0	NA	NA	NA	NA	NA		processed_pseudogene
ENSG00000225639	0.418245	0.362997	3.61956	0.100288	0.920116	NA		processed_pseudogene
ENSG00000225642	0.37228	-0.345531	3.78188	-0.0913649	0.927203	NA		processed_pseudogene
ENSG00000225644	1.26128	3.62185	2.14431	1.68905	0.0912094	NA		processed_pseudogene
ENSG00000225647	0	NA	NA	NA	NA	NA		lincRNA
ENSG00000225650	0.329056	-0.345531	3.95817	-0.0872957	0.930437	NA		processed_pseudogene
ENSG00000225652	0	NA	NA	NA	NA	NA		antisense
ENSG00000225653	0	NA	NA	NA	NA	NA		processed_pseudogene
ENSG00000225655	0.856884	1.78821	2.56243	0.697855	0.485268	NA		antisense
ENSG00000225656	0	NA	NA	NA	NA	NA		lincRNA
ENSG00000225658	0	NA	NA	NA	NA	NA		processed_pseudogene
ENSG00000225660	0	NA	NA	NA	NA	NA		processed_pseudogene
ENSG00000225661	3.03833	1.13431	1.35417	0.837644	0.40223	NA		processed_pseudogene
ENSG00000225662	1.1857	-2.76406	2.33824	-1.18211	0.237161	NA		processed_pseudogene
ENSG00000225664	0	NA	NA	NA	NA	NA		processed_pseudogene
ENSG00000225665	1.70134	0.274983	1.69495	0.162237	0.871119	NA		processed_pseudogene
ENSG00000225669	0	NA	NA	NA	NA	NA		processed_pseudogene
ENSG00000225670	0.188721	-1.30731	4.08047	-0.320383	0.748678	NA		antisense
ENSG00000225672	0.183559	0.616241	4.08047	0.151022	0.879958	NA		processed_pseudogene
ENSG00000225678	0.403369	1.98698	3.59776	0.552282	0.580755	NA		transcribed_unprocessed_pseudogene
ENSG00000225680	0	NA	NA	NA	NA	NA		lincRNA
ENSG00000225681	0	NA	NA	NA	NA	NA		transcribed_processed_pseudogene
ENSG00000225685	0	NA	NA	NA	NA	NA		processed_transcript
ENSG00000225689	0.172846	-1.30731	4.08047	-0.320383	0.748678	NA		lincRNA
ENSG00000225690	0	NA	NA	NA	NA	NA		unprocessed_pseudogene
ENSG00000225693	0.975843	0.796378	2.24993	0.353956	0.723372	NA		processed_pseudogene
ENSG00000225698	0	NA	NA	NA	NA	NA		IG_V_gene
ENSG00000225701	0.172846	-1.30731	4.08047	-0.320383	0.748678	NA		processed_pseudogene
ENSG00000225703	0	NA	NA	NA	NA	NA		lincRNA
ENSG00000225705	0	NA	NA	NA	NA	NA		processed_pseudogene
ENSG00000225708	0	NA	NA	NA	NA	NA		lincRNA
ENSG00000225710	0	NA	NA	NA	NA	NA		unprocessed_pseudogene
ENSG00000225711	0	NA	NA	NA	NA	NA		processed_pseudogene
ENSG00000225712	2.86215	-0.0550891	1.32788	-0.0414864	0.966908	NA		processed_pseudogene
ENSG00000225713	0	NA	NA	NA	NA	NA		processed_pseudogene
ENSG00000225716	0.140335	0.616241	4.08047	0.151022	0.879958	NA		processed_pseudogene
ENSG00000225718	0	NA	NA	NA	NA	NA		lincRNA
ENSG00000225719	0	NA	NA	NA	NA	NA		processed_pseudogene
ENSG00000225720	0	NA	NA	NA	NA	NA		transcribed_unprocessed_pseudogene
ENSG00000225721	1.27066	0.219698	2.21887	0.0990137	0.921127	NA		antisense
ENSG00000225722	0.545126	-1.20742	2.99977	-0.402502	0.687314	NA		processed_pseudogene
ENSG00000225723	0	NA	NA	NA	NA	NA		processed_pseudogene
ENSG00000225724	0.183559	0.616241	4.08047	0.151022	0.879958	NA		unprocessed_pseudogene
ENSG00000225726	0	NA	NA	NA	NA	NA		processed_pseudogene
ENSG00000225727	0	NA	NA	NA	NA	NA		processed_transcript
ENSG00000225728	0	NA	NA	NA	NA	NA		processed_pseudogene
ENSG00000225730	0	NA	NA	NA	NA	NA		antisense
ENSG00000225731	0	NA	NA	NA	NA	NA		antisense
ENSG00000225735	0	NA	NA	NA	NA	NA		processed_pseudogene
ENSG00000225740	0	NA	NA	NA	NA	NA		processed_pseudogene
ENSG00000225741	0	NA	NA	NA	NA	NA		unprocessed_pseudogene
ENSG00000225742	0.306258	1.56096	4.0306	0.387278	0.69855	NA		lincRNA
ENSG00000225744	0	NA	NA	NA	NA	NA		lincRNA
ENSG00000225750	0.183559	0.616241	4.08047	0.151022	0.879958	NA		lincRNA
ENSG00000225751	0	NA	NA	NA	NA	NA		antisense
ENSG00000225752	0	NA	NA	NA	NA	NA		antisense
ENSG00000225755	0	NA	NA	NA	NA	NA		processed_pseudogene
ENSG00000225758	0	NA	NA	NA	NA	NA		processed_pseudogene
ENSG00000225760	1.10646	1.02109	2.19305	0.465602	0.6415	NA		lincRNA
ENSG00000225761	0	NA	NA	NA	NA	NA		sense_intronic
ENSG00000225767	0	NA	NA	NA	NA	NA		antisense
ENSG00000225775	0	NA	NA	NA	NA	NA		lincRNA
ENSG00000225777	0	NA	NA	NA	NA	NA		processed_pseudogene
ENSG00000225779	0	NA	NA	NA	NA	NA		processed_pseudogene
ENSG00000225785	0	NA	NA	NA	NA	NA		lincRNA
ENSG00000225790	0	NA	NA	NA	NA	NA		lincRNA
ENSG00000225794	1.16632	0.260454	2.26253	0.115116	0.908353	NA		lincRNA
ENSG00000225795	0.245399	1.31868	4.05376	0.325297	0.744956	NA		processed_pseudogene
ENSG00000225796	0	NA	NA	NA	NA	NA		unprocessed_pseudogene
ENSG00000225797	0	NA	NA	NA	NA	NA		unprocessed_pseudogene
ENSG00000225798	0	NA	NA	NA	NA	NA		antisense
ENSG00000225801	0	NA	NA	NA	NA	NA		processed_pseudogene
ENSG00000225802	0	NA	NA	NA	NA	NA		unprocessed_pseudogene
ENSG00000225803	1.32839	-0.397692	1.73906	-0.228682	0.819116	NA		processed_pseudogene
ENSG00000225806	1.38437	-1.08474	1.75546	-0.617926	0.536624	NA		antisense
ENSG00000225807	0	NA	NA	NA	NA	NA		lincRNA
ENSG00000225808	0.418245	0.362997	3.61956	0.100288	0.920116	NA		processed_pseudogene
ENSG00000225809	0	NA	NA	NA	NA	NA		unprocessed_pseudogene
ENSG00000225811	0	NA	NA	NA	NA	NA		antisense
ENSG00000225813	0.140335	0.616241	4.08047	0.151022	0.879958	NA		processed_pseudogene
ENSG00000225814	0.183559	0.616241	4.08047	0.151022	0.879958	NA		processed_pseudogene
ENSG00000225815	0	NA	NA	NA	NA	NA		lincRNA
ENSG00000225816	0	NA	NA	NA	NA	NA		processed_pseudogene
ENSG00000225818	0	NA	NA	NA	NA	NA		lincRNA
ENSG00000225819	0	NA	NA	NA	NA	NA		antisense
ENSG00000225822	0.198767	-1.30731	4.08047	-0.320383	0.748678	NA		antisense
ENSG00000225823	0.140335	0.616241	4.08047	0.151022	0.879958	NA		processed_pseudogene
ENSG00000225825	0	NA	NA	NA	NA	NA		IG_D_gene
ENSG00000225827	0	NA	NA	NA	NA	NA		processed_pseudogene
ENSG00000225831	0	NA	NA	NA	NA	NA		processed_pseudogene
ENSG00000225832	0	NA	NA	NA	NA	NA		processed_pseudogene
ENSG00000225836	0	NA	NA	NA	NA	NA		lincRNA
ENSG00000225839	0.306258	1.56096	4.0306	0.387278	0.69855	NA		sense_overlapping
ENSG00000225840	0.550676	2.38871	3.63291	0.657519	0.510847	NA		processed_pseudogene
ENSG00000225842	0.183559	0.616241	4.08047	0.151022	0.879958	NA		processed_pseudogene
ENSG00000225843	0	NA	NA	NA	NA	NA		processed_pseudogene
ENSG00000225846	0	NA	NA	NA	NA	NA		processed_pseudogene
ENSG00000225850	0.37228	-0.345531	3.78188	-0.0913649	0.927203	NA		antisense
ENSG00000225851	0.311421	-0.345532	4.04063	-0.0855142	0.931853	NA		unprocessed_pseudogene
ENSG00000225854	0	NA	NA	NA	NA	NA		processed_pseudogene
ENSG00000225856	0.188721	-1.30731	4.08047	-0.320383	0.748678	NA		processed_pseudogene
ENSG00000225857	0	NA	NA	NA	NA	NA		lincRNA
ENSG00000225864	0	NA	NA	NA	NA	NA		unprocessed_pseudogene
ENSG00000225867	0	NA	NA	NA	NA	NA		antisense
ENSG00000225869	0	NA	NA	NA	NA	NA		processed_pseudogene
ENSG00000225870	0	NA	NA	NA	NA	NA		lincRNA
ENSG00000225876	0	NA	NA	NA	NA	NA		unprocessed_pseudogene
ENSG00000225878	0	NA	NA	NA	NA	NA		processed_pseudogene
ENSG00000225879	0.183559	0.616241	4.08047	0.151022	0.879958	NA		lincRNA
ENSG00000225883	0	NA	NA	NA	NA	NA		unprocessed_pseudogene
ENSG00000225885	0.140335	0.616241	4.08047	0.151022	0.879958	NA		processed_transcript
ENSG00000225886	0	NA	NA	NA	NA	NA		antisense
ENSG00000225889	0.245399	1.31868	4.05376	0.325297	0.744956	NA		antisense
ENSG00000225891	0.122699	0.616241	4.08047	0.151022	0.879958	NA		antisense
ENSG00000225893	0.329056	-0.345531	3.95817	-0.0872957	0.930437	NA		processed_pseudogene
ENSG00000225895	0	NA	NA	NA	NA	NA		unprocessed_pseudogene
ENSG00000225896	0	NA	NA	NA	NA	NA		processed_pseudogene
ENSG00000225898	0	NA	NA	NA	NA	NA		processed_pseudogene
ENSG00000225900	0	NA	NA	NA	NA	NA		processed_pseudogene
ENSG00000225901	0.172846	-1.30731	4.08047	-0.320383	0.748678	NA		unprocessed_pseudogene
ENSG00000225903	0	NA	NA	NA	NA	NA		antisense
ENSG00000225904	0	NA	NA	NA	NA	NA		processed_pseudogene
ENSG00000225905	0	NA	NA	NA	NA	NA		antisense
ENSG00000225906	0	NA	NA	NA	NA	NA		processed_pseudogene
ENSG00000225907	0	NA	NA	NA	NA	NA		processed_pseudogene
ENSG00000225911	0	NA	NA	NA	NA	NA		processed_pseudogene
ENSG00000225913	0	NA	NA	NA	NA	NA		lincRNA
ENSG00000225916	1.26101	-0.383201	2.02519	-0.189218	0.849922	NA		lincRNA
ENSG00000225918	1.2648	1.25444	1.90713	0.657764	0.51069	NA		processed_pseudogene
ENSG00000225920	0	NA	NA	NA	NA	NA		processed_pseudogene
ENSG00000225922	0	NA	NA	NA	NA	NA		processed_pseudogene
ENSG00000225923	0.188721	-1.30731	4.08047	-0.320383	0.748678	NA		processed_pseudogene
ENSG00000225925	0	NA	NA	NA	NA	NA		processed_pseudogene
ENSG00000225928	1.35845	-1.05382	1.85323	-0.56864	0.569601	NA		processed_pseudogene
ENSG00000225931	0	NA	NA	NA	NA	NA		antisense
ENSG00000225933	0.52925	-1.15401	3.33056	-0.346492	0.728973	NA		processed_pseudogene
ENSG00000225934	0.501902	-1.20686	3.07965	-0.391882	0.695145	NA		processed_pseudogene
ENSG00000225935	0	NA	NA	NA	NA	NA		processed_pseudogene
ENSG00000225936	0.140335	0.616241	4.08047	0.151022	0.879958	NA		antisense
ENSG00000225938	2.31936	3.42463	1.73311	1.976	0.0481544	NA		antisense
ENSG00000225940	0	NA	NA	NA	NA	NA		protein_coding
ENSG00000225943	0	NA	NA	NA	NA	NA		processed_pseudogene
ENSG00000225944	0.188721	-1.30731	4.08047	-0.320383	0.748678	NA		processed_pseudogene
ENSG00000225945	0.122699	0.616241	4.08047	0.151022	0.879958	NA		antisense
ENSG00000225947	0.451755	0.433873	3.18762	0.136112	0.891733	NA		processed_pseudogene
ENSG00000225948	0	NA	NA	NA	NA	NA		lincRNA
ENSG00000225949	0	NA	NA	NA	NA	NA		processed_pseudogene
ENSG00000225951	0	NA	NA	NA	NA	NA		antisense
ENSG00000225952	0	NA	NA	NA	NA	NA		antisense
ENSG00000225956	0	NA	NA	NA	NA	NA		antisense
ENSG00000225957	0	NA	NA	NA	NA	NA		unprocessed_pseudogene
ENSG00000225959	0	NA	NA	NA	NA	NA		unprocessed_pseudogene
ENSG00000225960	0	NA	NA	NA	NA	NA		lincRNA
ENSG00000225963	0.329056	-0.345531	3.95817	-0.0872957	0.930437	NA		antisense
ENSG00000225964	0.198767	-1.30731	4.08047	-0.320383	0.748678	NA		antisense
ENSG00000225965	0	NA	NA	NA	NA	NA		processed_pseudogene
ENSG00000225970	0	NA	NA	NA	NA	NA		lincRNA
ENSG00000225971	1.83925	1.19975	1.54584	0.776115	0.437681	NA		processed_pseudogene
ENSG00000225974	0	NA	NA	NA	NA	NA		lincRNA
ENSG00000225976	0.496739	0.659244	3.09419	0.213059	0.831281	NA		processed_pseudogene
ENSG00000225979	0	NA	NA	NA	NA	NA		antisense
ENSG00000225980	0	NA	NA	NA	NA	NA		transcribed_unprocessed_pseudogene
ENSG00000225981	0.345692	-2.10864	4.04663	-0.521085	0.602308	NA		antisense
ENSG00000225982	0	NA	NA	NA	NA	NA		lincRNA
ENSG00000225984	0.680298	1.30023	2.77134	0.469173	0.638946	NA		processed_pseudogene
ENSG00000225990	0.172846	-1.30731	4.08047	-0.320383	0.748678	NA		processed_pseudogene
ENSG00000225991	0.188721	-1.30731	4.08047	-0.320383	0.748678	NA		processed_pseudogene
ENSG00000225992	0	NA	NA	NA	NA	NA		TR_V_pseudogene
ENSG00000225997	0.122699	0.616241	4.08047	0.151022	0.879958	NA		polymorphic_pseudogene
ENSG00000225999	0	NA	NA	NA	NA	NA		processed_pseudogene
ENSG00000226002	1.20664	-1.7829	2.33885	-0.762298	0.445882	NA		unprocessed_pseudogene
ENSG00000226003	0.172846	-1.30731	4.08047	-0.320383	0.748678	NA		processed_pseudogene
ENSG00000226005	0	NA	NA	NA	NA	NA		lincRNA
ENSG00000226007	0	NA	NA	NA	NA	NA		lincRNA
ENSG00000226008	0	NA	NA	NA	NA	NA		unprocessed_pseudogene
ENSG00000226009	1.57907	-1.2949	1.87681	-0.689946	0.490228	NA		antisense
ENSG00000226010	0	NA	NA	NA	NA	NA		processed_pseudogene
ENSG00000226011	0	NA	NA	NA	NA	NA		unprocessed_pseudogene
ENSG00000226012	0	NA	NA	NA	NA	NA		lincRNA
ENSG00000226013	0	NA	NA	NA	NA	NA		processed_pseudogene
ENSG00000226014	0	NA	NA	NA	NA	NA		processed_pseudogene
ENSG00000226016	0	NA	NA	NA	NA	NA		processed_pseudogene
ENSG00000226020	0	NA	NA	NA	NA	NA		processed_pseudogene
ENSG00000226022	0	NA	NA	NA	NA	NA		lincRNA
ENSG00000226024	0	NA	NA	NA	NA	NA		processed_pseudogene
ENSG00000226028	0.37228	-0.345531	3.78188	-0.0913649	0.927203	NA		processed_pseudogene
ENSG00000226030	0	NA	NA	NA	NA	NA		unprocessed_pseudogene
ENSG00000226032	0	NA	NA	NA	NA	NA		lincRNA
ENSG00000226034	0	NA	NA	NA	NA	NA		processed_pseudogene
ENSG00000226036	0	NA	NA	NA	NA	NA		processed_pseudogene
ENSG00000226038	0.183559	0.616241	4.08047	0.151022	0.879958	NA		processed_pseudogene
ENSG00000226040	0	NA	NA	NA	NA	NA		processed_pseudogene
ENSG00000226041	0	NA	NA	NA	NA	NA		lincRNA
ENSG00000226042	0	NA	NA	NA	NA	NA		unprocessed_pseudogene
ENSG00000226043	0	NA	NA	NA	NA	NA		lincRNA
ENSG00000226045	1.31417	0.481958	1.8917	0.254775	0.798897	NA		processed_pseudogene
ENSG00000226046	0.183559	0.616241	4.08047	0.151022	0.879958	NA		processed_pseudogene
ENSG00000226047	0	NA	NA	NA	NA	NA		lincRNA
ENSG00000226048	0	NA	NA	NA	NA	NA		processed_pseudogene
ENSG00000226055	2.4514	0.653105	1.46566	0.445604	0.655883	NA		processed_pseudogene
ENSG00000226056	0	NA	NA	NA	NA	NA		processed_pseudogene
ENSG00000226057	0.140335	0.616241	4.08047	0.151022	0.879958	NA		transcribed_unprocessed_pseudogene
ENSG00000226058	0	NA	NA	NA	NA	NA		processed_pseudogene
ENSG00000226059	0.172846	-1.30731	4.08047	-0.320383	0.748678	NA		processed_pseudogene
ENSG00000226061	0	NA	NA	NA	NA	NA		unprocessed_pseudogene
ENSG00000226063	0	NA	NA	NA	NA	NA		lincRNA
ENSG00000226064	0	NA	NA	NA	NA	NA		processed_pseudogene
ENSG00000226065	0	NA	NA	NA	NA	NA		processed_pseudogene
ENSG00000226066	0	NA	NA	NA	NA	NA		processed_pseudogene
ENSG00000226067	0.970235	1.97475	2.42515	0.814279	0.415485	NA		lincRNA
ENSG00000226068	1.27238	-0.647944	2.05367	-0.315506	0.752377	NA		processed_pseudogene
ENSG00000226070	0	NA	NA	NA	NA	NA		lincRNA
ENSG00000226072	0.566163	-2.80373	3.57582	-0.78408	0.432993	NA		processed_pseudogene
ENSG00000226074	0	NA	NA	NA	NA	NA		transcribed_unprocessed_pseudogene
ENSG00000226075	0	NA	NA	NA	NA	NA		unprocessed_pseudogene
ENSG00000226078	0	NA	NA	NA	NA	NA		lincRNA
ENSG00000226082	0.368098	1.8656	4.01079	0.465145	0.641827	NA		processed_pseudogene
ENSG00000226087	1.41452	-4.1361	2.32012	-1.78271	0.0746341	NA		lincRNA
ENSG00000226088	0	NA	NA	NA	NA	NA		antisense
ENSG00000226089	0	NA	NA	NA	NA	NA		sense_intronic
ENSG00000226092	0	NA	NA	NA	NA	NA		unprocessed_pseudogene
ENSG00000226093	0	NA	NA	NA	NA	NA		processed_pseudogene
ENSG00000226094	0	NA	NA	NA	NA	NA		processed_pseudogene
ENSG00000226096	0	NA	NA	NA	NA	NA		processed_pseudogene
ENSG00000226102	0	NA	NA	NA	NA	NA		unprocessed_pseudogene
ENSG00000226107	0.306258	1.56096	4.0306	0.387278	0.69855	NA		processed_pseudogene
ENSG00000226108	0	NA	NA	NA	NA	NA		processed_pseudogene
ENSG00000226110	0.356404	-0.345531	3.84282	-0.089916	0.928354	NA		processed_pseudogene
ENSG00000226112	0	NA	NA	NA	NA	NA		processed_pseudogene
ENSG00000226113	0	NA	NA	NA	NA	NA		lincRNA
ENSG00000226114	0	NA	NA	NA	NA	NA		processed_pseudogene
ENSG00000226115	0.122699	0.616241	4.08047	0.151022	0.879958	NA		lincRNA
ENSG00000226116	0	NA	NA	NA	NA	NA		unprocessed_pseudogene
ENSG00000226117	0.188721	-1.30731	4.08047	-0.320383	0.748678	NA		processed_pseudogene
ENSG00000226118	0	NA	NA	NA	NA	NA		processed_pseudogene
ENSG00000226119	0	NA	NA	NA	NA	NA		processed_pseudogene
ENSG00000226126	0.619439	1.14648	2.62277	0.437126	0.66202	NA		processed_pseudogene
ENSG00000226128	0	NA	NA	NA	NA	NA		processed_pseudogene
ENSG00000226130	0	NA	NA	NA	NA	NA		lincRNA
ENSG00000226131	0.403369	1.98698	3.59776	0.552282	0.580755	NA		processed_pseudogene
ENSG00000226132	0	NA	NA	NA	NA	NA		processed_pseudogene
ENSG00000226133	0	NA	NA	NA	NA	NA		lincRNA
ENSG00000226134	0.172846	-1.30731	4.08047	-0.320383	0.748678	NA		lincRNA
ENSG00000226141	0	NA	NA	NA	NA	NA		unprocessed_pseudogene
ENSG00000226142	0.695506	-0.246213	2.55888	-0.0962189	0.923347	NA		processed_pseudogene
ENSG00000226143	0	NA	NA	NA	NA	NA		antisense
ENSG00000226144	0.313181	-0.345532	4.03209	-0.0856955	0.931708	NA		processed_pseudogene
ENSG00000226145	0	NA	NA	NA	NA	NA		processed_transcript
ENSG00000226147	0	NA	NA	NA	NA	NA		processed_pseudogene
ENSG00000226148	1.05113	-0.125733	2.18489	-0.0575467	0.95411	NA		processed_pseudogene
ENSG00000226149	2.27413	-0.391779	1.46767	-0.26694	0.789515	NA		lincRNA
ENSG00000226153	0	NA	NA	NA	NA	NA		processed_pseudogene
ENSG00000226156	0	NA	NA	NA	NA	NA		processed_pseudogene
ENSG00000226157	0	NA	NA	NA	NA	NA		unprocessed_pseudogene
ENSG00000226158	0.183559	0.616241	4.08047	0.151022	0.879958	NA		processed_pseudogene
ENSG00000226160	0	NA	NA	NA	NA	NA		processed_pseudogene
ENSG00000226163	0	NA	NA	NA	NA	NA		antisense
ENSG00000226164	0	NA	NA	NA	NA	NA		processed_pseudogene
ENSG00000226166	0.122699	0.616241	4.08047	0.151022	0.879958	NA		processed_pseudogene
ENSG00000226168	0	NA	NA	NA	NA	NA		processed_pseudogene
ENSG00000226169	0	NA	NA	NA	NA	NA		antisense
ENSG00000226181	0	NA	NA	NA	NA	NA		antisense
ENSG00000226183	0	NA	NA	NA	NA	NA		processed_pseudogene
ENSG00000226185	0	NA	NA	NA	NA	NA		unprocessed_pseudogene
ENSG00000226186	0	NA	NA	NA	NA	NA		processed_pseudogene
ENSG00000226188	0	NA	NA	NA	NA	NA		processed_pseudogene
ENSG00000226191	0.856546	-0.884144	2.3637	-0.37405	0.708367	NA		processed_pseudogene
ENSG00000226193	0	NA	NA	NA	NA	NA		antisense
ENSG00000226194	0.894167	3.14141	2.67104	1.1761	0.239554	NA		lincRNA
ENSG00000226196	0	NA	NA	NA	NA	NA		processed_pseudogene
ENSG00000226197	0	NA	NA	NA	NA	NA		lincRNA
ENSG00000226199	0	NA	NA	NA	NA	NA		processed_pseudogene
ENSG00000226204	0	NA	NA	NA	NA	NA		lincRNA
ENSG00000226205	0.183559	0.616241	4.08047	0.151022	0.879958	NA		processed_pseudogene
ENSG00000226206	0	NA	NA	NA	NA	NA		lincRNA
ENSG00000226207	0	NA	NA	NA	NA	NA		lincRNA
ENSG00000226208	0.183559	0.616241	4.08047	0.151022	0.879958	NA		lincRNA
ENSG00000226209	0	NA	NA	NA	NA	NA		protein_coding
ENSG00000226211	0	NA	NA	NA	NA	NA		processed_pseudogene
ENSG00000226212	0	NA	NA	NA	NA	NA		TR_V_pseudogene
ENSG00000226213	0	NA	NA	NA	NA	NA		processed_pseudogene
ENSG00000226216	1.88721	-4.54113	2.4319	-1.86732	0.0618573	NA		processed_pseudogene
ENSG00000226217	0	NA	NA	NA	NA	NA		processed_pseudogene
ENSG00000226218	0	NA	NA	NA	NA	NA		lincRNA
ENSG00000226220	0	NA	NA	NA	NA	NA		processed_pseudogene
ENSG00000226223	0	NA	NA	NA	NA	NA		unprocessed_pseudogene
ENSG00000226226	0.140335	0.616241	4.08047	0.151022	0.879958	NA		processed_pseudogene
ENSG00000226229	0	NA	NA	NA	NA	NA		processed_pseudogene
ENSG00000226230	0.526068	2.37322	3.22892	0.734989	0.462346	NA		processed_pseudogene
ENSG00000226232	0	NA	NA	NA	NA	NA		transcribed_unprocessed_pseudogene
ENSG00000226233	0.188721	-1.30731	4.08047	-0.320383	0.748678	NA		processed_pseudogene
ENSG00000226234	1.02356	-1.27532	2.23498	-0.570617	0.568259	NA		processed_pseudogene
ENSG00000226238	0	NA	NA	NA	NA	NA		lincRNA
ENSG00000226239	0.624601	-0.420093	2.63949	-0.159157	0.873545	NA		antisense
ENSG00000226241	0	NA	NA	NA	NA	NA		processed_pseudogene
ENSG00000226242	0	NA	NA	NA	NA	NA		processed_pseudogene
ENSG00000226246	0.122699	0.616241	4.08047	0.151022	0.879958	NA		processed_pseudogene
ENSG00000226252	0.122699	0.616241	4.08047	0.151022	0.879958	NA		antisense
ENSG00000226253	0.444166	0.364344	3.54204	0.102863	0.918072	NA		processed_pseudogene
ENSG00000226254	0	NA	NA	NA	NA	NA		processed_pseudogene
ENSG00000226255	0	NA	NA	NA	NA	NA		processed_pseudogene
ENSG00000226262	0	NA	NA	NA	NA	NA		processed_pseudogene
ENSG00000226263	0	NA	NA	NA	NA	NA		antisense
ENSG00000226270	0	NA	NA	NA	NA	NA		processed_pseudogene
ENSG00000226273	0.841004	-0.971553	2.37736	-0.408668	0.682783	NA		processed_pseudogene
ENSG00000226276	0	NA	NA	NA	NA	NA		lincRNA
ENSG00000226277	0	NA	NA	NA	NA	NA		lincRNA
ENSG00000226279	1.16247	-0.85854	1.94618	-0.44114	0.659112	NA		processed_pseudogene
ENSG00000226280	0.172846	-1.30731	4.08047	-0.320383	0.748678	NA		processed_pseudogene
ENSG00000226281	0	NA	NA	NA	NA	NA		lincRNA
ENSG00000226285	0	NA	NA	NA	NA	NA		processed_pseudogene
ENSG00000226286	0	NA	NA	NA	NA	NA		antisense
ENSG00000226289	0	NA	NA	NA	NA	NA		unprocessed_pseudogene
ENSG00000226291	0	NA	NA	NA	NA	NA		antisense
ENSG00000226292	0.329056	-0.345531	3.95817	-0.0872957	0.930437	NA		processed_pseudogene
ENSG00000226296	0	NA	NA	NA	NA	NA		lincRNA
ENSG00000226297	0	NA	NA	NA	NA	NA		processed_pseudogene
ENSG00000226298	0	NA	NA	NA	NA	NA		processed_pseudogene
ENSG00000226299	0.172846	-1.30731	4.08047	-0.320383	0.748678	NA		processed_pseudogene
ENSG00000226301	0.539963	0.816981	3.31923	0.246136	0.805577	NA		processed_pseudogene
ENSG00000226302	0	NA	NA	NA	NA	NA		lincRNA
ENSG00000226307	0	NA	NA	NA	NA	NA		processed_pseudogene
ENSG00000226308	0	NA	NA	NA	NA	NA		lincRNA
ENSG00000226310	1.11034	-1.12379	2.32163	-0.484049	0.628351	NA		antisense
ENSG00000226313	0.313181	-0.345532	4.03209	-0.0856955	0.931708	NA		processed_pseudogene
ENSG00000226318	1.07119	-1.34758	2.21244	-0.609092	0.542463	NA		processed_pseudogene
ENSG00000226323	0	NA	NA	NA	NA	NA		antisense
ENSG00000226324	0	NA	NA	NA	NA	NA		processed_pseudogene
ENSG00000226327	2.75116	-0.343554	1.2788	-0.268653	0.788197	NA		processed_pseudogene
ENSG00000226329	0.122699	0.616241	4.08047	0.151022	0.879958	NA		unprocessed_pseudogene
ENSG00000226330	0	NA	NA	NA	NA	NA		antisense
ENSG00000226331	0.122699	0.616241	4.08047	0.151022	0.879958	NA		processed_pseudogene
ENSG00000226332	1.37092	-0.212122	1.9387	-0.109414	0.912874	NA		antisense
ENSG00000226334	0.172846	-1.30731	4.08047	-0.320383	0.748678	NA		antisense
ENSG00000226336	0	NA	NA	NA	NA	NA		processed_pseudogene
ENSG00000226338	0.198767	-1.30731	4.08047	-0.320383	0.748678	NA		processed_pseudogene
ENSG00000226339	0	NA	NA	NA	NA	NA		processed_pseudogene
ENSG00000226340	0	NA	NA	NA	NA	NA		processed_pseudogene
ENSG00000226341	0.122699	0.616241	4.08047	0.151022	0.879958	NA		processed_pseudogene
ENSG00000226344	0	NA	NA	NA	NA	NA		unitary_pseudogene
ENSG00000226345	0	NA	NA	NA	NA	NA		processed_pseudogene
ENSG00000226348	0	NA	NA	NA	NA	NA		unitary_pseudogene
ENSG00000226349	0.306258	1.56096	4.0306	0.387278	0.69855	NA		sense_intronic
ENSG00000226352	1.55133	0.729659	1.87403	0.389353	0.697015	NA		antisense
ENSG00000226353	0	NA	NA	NA	NA	NA		processed_pseudogene
ENSG00000226356	0.627725	1.09868	2.83024	0.388194	0.697872	NA		unprocessed_pseudogene
ENSG00000226358	0.183559	0.616241	4.08047	0.151022	0.879958	NA		processed_pseudogene
ENSG00000226359	1.93955	0.167997	1.47328	0.114029	0.909215	NA		processed_pseudogene
ENSG00000226362	0	NA	NA	NA	NA	NA		lincRNA
ENSG00000226363	0	NA	NA	NA	NA	NA		lincRNA
ENSG00000226366	0.183559	0.616241	4.08047	0.151022	0.879958	NA		processed_pseudogene
ENSG00000226369	0	NA	NA	NA	NA	NA		unprocessed_pseudogene
ENSG00000226375	0	NA	NA	NA	NA	NA		lincRNA
ENSG00000226376	0	NA	NA	NA	NA	NA		lincRNA
ENSG00000226377	1.30208	2.46912	2.24627	1.09921	0.271677	NA		antisense
ENSG00000226388	0.172846	-1.30731	4.08047	-0.320383	0.748678	NA		processed_pseudogene
ENSG00000226389	0.323893	1.6344	3.94754	0.414031	0.678851	NA		processed_pseudogene
ENSG00000226390	0	NA	NA	NA	NA	NA		antisense
ENSG00000226392	0	NA	NA	NA	NA	NA		unprocessed_pseudogene
ENSG00000226393	0	NA	NA	NA	NA	NA		unprocessed_pseudogene
ENSG00000226394	0.183559	0.616241	4.08047	0.151022	0.879958	NA		processed_pseudogene
ENSG00000226395	0	NA	NA	NA	NA	NA		processed_pseudogene
ENSG00000226398	0.122699	0.616241	4.08047	0.151022	0.879958	NA		antisense
ENSG00000226400	1.06807	-2.55748	2.40749	-1.0623	0.288099	NA		processed_pseudogene
ENSG00000226401	0	NA	NA	NA	NA	NA		unprocessed_pseudogene
ENSG00000226403	0	NA	NA	NA	NA	NA		sense_intronic
ENSG00000226405	2.3191	-4.83198	1.86785	-2.58692	0.00968375	NA		processed_pseudogene
ENSG00000226406	0	NA	NA	NA	NA	NA		processed_pseudogene
ENSG00000226407	0.339102	-0.345531	3.91415	-0.0882774	0.929656	NA		processed_pseudogene
ENSG00000226409	0	NA	NA	NA	NA	NA		antisense
ENSG00000226410	0	NA	NA	NA	NA	NA		processed_pseudogene
ENSG00000226411	0	NA	NA	NA	NA	NA		unprocessed_pseudogene
ENSG00000226412	0.140335	0.616241	4.08047	0.151022	0.879958	NA		lincRNA
ENSG00000226413	0	NA	NA	NA	NA	NA		unprocessed_pseudogene
ENSG00000226414	0	NA	NA	NA	NA	NA		processed_pseudogene
ENSG00000226420	0	NA	NA	NA	NA	NA		IG_V_pseudogene
ENSG00000226423	0	NA	NA	NA	NA	NA		lincRNA
ENSG00000226425	0	NA	NA	NA	NA	NA		antisense
ENSG00000226426	0	NA	NA	NA	NA	NA		lincRNA
ENSG00000226427	2.40756	1.70365	1.43938	1.1836	0.236573	NA		processed_pseudogene
ENSG00000226428	0.494312	-1.23654	3.09518	-0.399506	0.68952	NA		processed_pseudogene
ENSG00000226429	0	NA	NA	NA	NA	NA		unprocessed_pseudogene
ENSG00000226431	0	NA	NA	NA	NA	NA		sense_intronic
ENSG00000226433	0	NA	NA	NA	NA	NA		antisense
ENSG00000226436	0.759768	-1.86012	2.66979	-0.69673	0.485972	NA		processed_pseudogene
ENSG00000226438	0	NA	NA	NA	NA	NA		antisense
ENSG00000226439	2.11406	0.876311	1.57873	0.555075	0.578844	NA		processed_pseudogene
ENSG00000226440	0	NA	NA	NA	NA	NA		antisense
ENSG00000226441	0	NA	NA	NA	NA	NA		antisense
ENSG00000226442	0	NA	NA	NA	NA	NA		lincRNA
ENSG00000226444	0	NA	NA	NA	NA	NA		processed_pseudogene
ENSG00000226446	0	NA	NA	NA	NA	NA		processed_pseudogene
ENSG00000226447	0.172846	-1.30731	4.08047	-0.320383	0.748678	NA		lincRNA
ENSG00000226448	0	NA	NA	NA	NA	NA		processed_pseudogene
ENSG00000226449	0	NA	NA	NA	NA	NA		unprocessed_pseudogene
ENSG00000226450	1.54792	-0.0686073	1.89633	-0.0361791	0.97114	NA		unprocessed_pseudogene
ENSG00000226453	2.14386	0.889697	1.51356	0.587816	0.556656	NA		lincRNA
ENSG00000226454	0	NA	NA	NA	NA	NA		sense_intronic
ENSG00000226455	0	NA	NA	NA	NA	NA		antisense
ENSG00000226461	0	NA	NA	NA	NA	NA		unprocessed_pseudogene
ENSG00000226465	0.690623	-1.80743	2.74626	-0.658141	0.510447	NA		antisense
ENSG00000226466	2.18697	1.4975	1.58487	0.944871	0.344725	NA		processed_pseudogene
ENSG00000226468	0	NA	NA	NA	NA	NA		processed_pseudogene
ENSG00000226469	0	NA	NA	NA	NA	NA		unitary_pseudogene
ENSG00000226470	0	NA	NA	NA	NA	NA		processed_pseudogene
ENSG00000226472	0.122699	0.616241	4.08047	0.151022	0.879958	NA		lincRNA
ENSG00000226473	0.122699	0.616241	4.08047	0.151022	0.879958	NA		processed_pseudogene
ENSG00000226474	0	NA	NA	NA	NA	NA		unprocessed_pseudogene
ENSG00000226477	0	NA	NA	NA	NA	NA		unprocessed_pseudogene
ENSG00000226480	0.814083	-2.14813	2.87025	-0.748413	0.454211	NA		unprocessed_pseudogene
ENSG00000226481	0	NA	NA	NA	NA	NA		processed_pseudogene
ENSG00000226483	0	NA	NA	NA	NA	NA		processed_pseudogene
ENSG00000226485	0	NA	NA	NA	NA	NA		processed_pseudogene
ENSG00000226486	0	NA	NA	NA	NA	NA		lincRNA
ENSG00000226487	0	NA	NA	NA	NA	NA		lincRNA
ENSG00000226488	0	NA	NA	NA	NA	NA		lincRNA
ENSG00000226489	0	NA	NA	NA	NA	NA		processed_pseudogene
ENSG00000226490	0	NA	NA	NA	NA	NA		protein_coding
ENSG00000226491	0.329056	-0.345531	3.95817	-0.0872957	0.930437	NA		processed_pseudogene
ENSG00000226493	2.89155	0.995715	1.33471	0.746016	0.455658	NA		processed_pseudogene
ENSG00000226498	0.679519	1.32851	3.04156	0.436785	0.662268	NA		transcribed_processed_pseudogene
ENSG00000226499	0.368098	1.8656	4.01079	0.465145	0.641827	NA		processed_pseudogene
ENSG00000226500	0.188721	-1.30731	4.08047	-0.320383	0.748678	NA		processed_pseudogene
ENSG00000226501	0.263034	1.3858	4.04967	0.342201	0.7322	NA		processed_pseudogene
ENSG00000226502	0	NA	NA	NA	NA	NA		processed_pseudogene
ENSG00000226504	0.183559	0.616241	4.08047	0.151022	0.879958	NA		processed_pseudogene
ENSG00000226507	0.188721	-1.30731	4.08047	-0.320383	0.748678	NA		processed_pseudogene
ENSG00000226509	0	NA	NA	NA	NA	NA		processed_pseudogene
ENSG00000226515	0	NA	NA	NA	NA	NA		processed_pseudogene
ENSG00000226519	0.505025	0.590158	3.07652	0.191826	0.847878	NA		lincRNA
ENSG00000226520	0.311421	-0.345532	4.04063	-0.0855142	0.931853	NA		sense_intronic
ENSG00000226521	0.183559	0.616241	4.08047	0.151022	0.879958	NA		processed_transcript
ENSG00000226522	0	NA	NA	NA	NA	NA		antisense
ENSG00000226523	0.188721	-1.30731	4.08047	-0.320383	0.748678	NA		processed_pseudogene
ENSG00000226526	0.915317	0.574904	2.3028	0.249655	0.802855	NA		antisense
ENSG00000226529	0	NA	NA	NA	NA	NA		processed_pseudogene
ENSG00000226530	0.361567	-2.1652	3.7805	-0.572728	0.566829	NA		lincRNA
ENSG00000226534	0	NA	NA	NA	NA	NA		processed_pseudogene
ENSG00000226536	0	NA	NA	NA	NA	NA		processed_pseudogene
ENSG00000226537	0	NA	NA	NA	NA	NA		processed_pseudogene
ENSG00000226539	1.7667	0.478872	1.53213	0.312552	0.754621	NA		processed_pseudogene
ENSG00000226541	0	NA	NA	NA	NA	NA		processed_pseudogene
ENSG00000226542	0	NA	NA	NA	NA	NA		lincRNA
ENSG00000226545	2.22883	0.435284	1.45369	0.299435	0.764608	NA		unprocessed_pseudogene
ENSG00000226547	1.73419	1.06552	1.58878	0.670653	0.502442	NA		processed_pseudogene
ENSG00000226548	0.958208	0.770525	2.43186	0.316847	0.75136	NA		antisense
ENSG00000226552	0.172846	-1.30731	4.08047	-0.320383	0.748678	NA		processed_pseudogene
ENSG00000226554	0.678538	1.25456	2.77083	0.452775	0.65071	NA		processed_pseudogene
ENSG00000226555	0.183559	0.616241	4.08047	0.151022	0.879958	NA		processed_pseudogene
ENSG00000226556	2.12477	1.45106	1.71505	0.846076	0.39751	NA		processed_pseudogene
ENSG00000226557	1.25924	-2.8442	2.09472	-1.35779	0.17453	NA		processed_pseudogene
ENSG00000226558	0	NA	NA	NA	NA	NA		processed_pseudogene
ENSG00000226565	0	NA	NA	NA	NA	NA		processed_pseudogene
ENSG00000226566	0	NA	NA	NA	NA	NA		lincRNA
ENSG00000226570	0.140335	0.616241	4.08047	0.151022	0.879958	NA		processed_pseudogene
ENSG00000226571	0.929437	3.19173	2.62505	1.21587	0.224033	NA		antisense
ENSG00000226573	0	NA	NA	NA	NA	NA		processed_pseudogene
ENSG00000226576	0	NA	NA	NA	NA	NA		antisense
ENSG00000226577	0.735215	2.83241	2.8687	0.987349	0.323472	NA		unprocessed_pseudogene
ENSG00000226578	0	NA	NA	NA	NA	NA		lincRNA
ENSG00000226579	0.198767	-1.30731	4.08047	-0.320383	0.748678	NA		processed_pseudogene
ENSG00000226580	0.140335	0.616241	4.08047	0.151022	0.879958	NA		processed_pseudogene
ENSG00000226581	0	NA	NA	NA	NA	NA		lincRNA
ENSG00000226582	0	NA	NA	NA	NA	NA		processed_pseudogene
ENSG00000226587	0	NA	NA	NA	NA	NA		lincRNA
ENSG00000226590	0	NA	NA	NA	NA	NA		processed_pseudogene
ENSG00000226592	0	NA	NA	NA	NA	NA		processed_pseudogene
ENSG00000226594	0.183559	0.616241	4.08047	0.151022	0.879958	NA		lincRNA
ENSG00000226595	0	NA	NA	NA	NA	NA		unprocessed_pseudogene
ENSG00000226597	0	NA	NA	NA	NA	NA		unprocessed_pseudogene
ENSG00000226599	0	NA	NA	NA	NA	NA		lincRNA
ENSG00000226601	0	NA	NA	NA	NA	NA		lincRNA
ENSG00000226604	0	NA	NA	NA	NA	NA		antisense
ENSG00000226605	0	NA	NA	NA	NA	NA		antisense
ENSG00000226609	2.00071	-1.46977	1.55603	-0.94456	0.344883	NA		antisense
ENSG00000226611	0	NA	NA	NA	NA	NA		unprocessed_pseudogene
ENSG00000226616	0	NA	NA	NA	NA	NA		unprocessed_pseudogene
ENSG00000226617	0.345692	-2.10864	4.04663	-0.521085	0.602308	NA		processed_pseudogene
ENSG00000226619	0	NA	NA	NA	NA	NA		antisense
ENSG00000226621	0.669585	-0.163375	2.79996	-0.0583491	0.953471	NA		processed_pseudogene
ENSG00000226622	0.198767	-1.30731	4.08047	-0.320383	0.748678	NA		antisense
ENSG00000226624	0.464228	2.16329	3.4242	0.631765	0.527541	NA		processed_pseudogene
ENSG00000226625	0	NA	NA	NA	NA	NA		processed_pseudogene
ENSG00000226626	0.306258	1.56096	4.0306	0.387278	0.69855	NA		processed_pseudogene
ENSG00000226631	0	NA	NA	NA	NA	NA		processed_pseudogene
ENSG00000226633	0.183559	0.616241	4.08047	0.151022	0.879958	NA		processed_pseudogene
ENSG00000226636	0	NA	NA	NA	NA	NA		processed_pseudogene
ENSG00000226640	0	NA	NA	NA	NA	NA		lincRNA
ENSG00000226641	1.07811	-2.56979	2.21336	-1.16104	0.245627	NA		processed_pseudogene
ENSG00000226643	0	NA	NA	NA	NA	NA		lincRNA
ENSG00000226644	0	NA	NA	NA	NA	NA		lincRNA
ENSG00000226645	0.500142	-1.25584	3.39958	-0.369411	0.711821	NA		antisense
ENSG00000226647	0	NA	NA	NA	NA	NA		antisense
ENSG00000226649	0.140335	0.616241	4.08047	0.151022	0.879958	NA		lincRNA
ENSG00000226653	0	NA	NA	NA	NA	NA		unitary_pseudogene
ENSG00000226655	0	NA	NA	NA	NA	NA		lincRNA
ENSG00000226658	0	NA	NA	NA	NA	NA		processed_pseudogene
ENSG00000226660	0	NA	NA	NA	NA	NA		TR_V_gene
ENSG00000226661	0	NA	NA	NA	NA	NA		antisense
ENSG00000226662	0	NA	NA	NA	NA	NA		processed_pseudogene
ENSG00000226663	0	NA	NA	NA	NA	NA		processed_pseudogene
ENSG00000226664	0.172846	-1.30731	4.08047	-0.320383	0.748678	NA		antisense
ENSG00000226665	0	NA	NA	NA	NA	NA		processed_pseudogene
ENSG00000226668	0	NA	NA	NA	NA	NA		processed_transcript
ENSG00000226669	0	NA	NA	NA	NA	NA		lincRNA
ENSG00000226670	0	NA	NA	NA	NA	NA		processed_pseudogene
ENSG00000226671	0	NA	NA	NA	NA	NA		processed_pseudogene
ENSG00000226679	0	NA	NA	NA	NA	NA		antisense
ENSG00000226680	0	NA	NA	NA	NA	NA		lincRNA
ENSG00000226681	0	NA	NA	NA	NA	NA		lincRNA
ENSG00000226683	0.122699	0.616241	4.08047	0.151022	0.879958	NA		processed_pseudogene
ENSG00000226693	0	NA	NA	NA	NA	NA		processed_pseudogene
ENSG00000226694	0	NA	NA	NA	NA	NA		lincRNA
ENSG00000226695	0	NA	NA	NA	NA	NA		processed_pseudogene
ENSG00000226698	0	NA	NA	NA	NA	NA		antisense
ENSG00000226699	0	NA	NA	NA	NA	NA		antisense
ENSG00000226700	0	NA	NA	NA	NA	NA		processed_pseudogene
ENSG00000226701	1.79505	1.12098	1.60368	0.699004	0.48455	NA		processed_pseudogene
ENSG00000226702	0	NA	NA	NA	NA	NA		lincRNA
ENSG00000226703	0.446593	2.11126	3.12661	0.675254	0.499514	NA		processed_pseudogene
ENSG00000226705	1.74359	1.87571	1.94792	0.962931	0.335582	NA		processed_pseudogene
ENSG00000226707	0	NA	NA	NA	NA	NA		lincRNA
ENSG00000226708	0	NA	NA	NA	NA	NA		lincRNA
ENSG00000226709	0	NA	NA	NA	NA	NA		antisense
ENSG00000226715	0	NA	NA	NA	NA	NA		lincRNA
ENSG00000226716	0	NA	NA	NA	NA	NA		antisense
ENSG00000226718	0	NA	NA	NA	NA	NA		processed_pseudogene
ENSG00000226724	0	NA	NA	NA	NA	NA		unprocessed_pseudogene
ENSG00000226726	0.586928	2.50992	2.82219	0.889353	0.373813	NA		processed_pseudogene
ENSG00000226729	1.27688	-0.403099	1.87179	-0.215355	0.829491	NA		processed_pseudogene
ENSG00000226734	0	NA	NA	NA	NA	NA		processed_pseudogene
ENSG00000226739	0	NA	NA	NA	NA	NA		lincRNA
ENSG00000226744	0	NA	NA	NA	NA	NA		processed_pseudogene
ENSG00000226750	0	NA	NA	NA	NA	NA		unprocessed_pseudogene
ENSG00000226751	0	NA	NA	NA	NA	NA		lincRNA
ENSG00000226753	0	NA	NA	NA	NA	NA		processed_pseudogene
ENSG00000226755	0.678538	1.25456	2.77083	0.452775	0.65071	NA		processed_pseudogene
ENSG00000226756	0.921901	-3.51137	2.41057	-1.45666	0.145212	NA		lincRNA
ENSG00000226764	0	NA	NA	NA	NA	NA		lincRNA
ENSG00000226765	0	NA	NA	NA	NA	NA		processed_pseudogene
ENSG00000226766	0.140335	0.616241	4.08047	0.151022	0.879958	NA		processed_pseudogene
ENSG00000226767	0	NA	NA	NA	NA	NA		processed_pseudogene
ENSG00000226769	0.198767	-1.30731	4.08047	-0.320383	0.748678	NA		processed_pseudogene
ENSG00000226771	0	NA	NA	NA	NA	NA		antisense
ENSG00000226772	0	NA	NA	NA	NA	NA		antisense
ENSG00000226773	0	NA	NA	NA	NA	NA		processed_pseudogene
ENSG00000226774	0.468391	-1.15218	3.47702	-0.33137	0.740365	NA		processed_pseudogene
ENSG00000226776	0	NA	NA	NA	NA	NA		unprocessed_pseudogene
ENSG00000226779	0	NA	NA	NA	NA	NA		antisense
ENSG00000226780	0.122699	0.616241	4.08047	0.151022	0.879958	NA		antisense
ENSG00000226782	0	NA	NA	NA	NA	NA		lincRNA
ENSG00000226789	1.33149	1.31851	2.02345	0.651614	0.51465	NA		processed_pseudogene
ENSG00000226794	0	NA	NA	NA	NA	NA		processed_pseudogene
ENSG00000226797	0	NA	NA	NA	NA	NA		antisense
ENSG00000226798	0.122699	0.616241	4.08047	0.151022	0.879958	NA		lincRNA
ENSG00000226801	0.510188	-1.28423	3.06482	-0.419024	0.675198	NA		processed_pseudogene
ENSG00000226802	0.367117	1.79763	4.01572	0.447648	0.654408	NA		processed_pseudogene
ENSG00000226803	0.122699	0.616241	4.08047	0.151022	0.879958	NA		antisense
ENSG00000226804	0	NA	NA	NA	NA	NA		processed_pseudogene
ENSG00000226810	0.758013	1.5108	2.44022	0.619123	0.535835	NA		processed_pseudogene
ENSG00000226812	0	NA	NA	NA	NA	NA		antisense
ENSG00000226814	1.10546	-2.55029	2.17274	-1.17377	0.240488	NA		processed_pseudogene
ENSG00000226816	0.680298	1.30023	2.77134	0.469173	0.638946	NA		lincRNA
ENSG00000226818	0.673375	2.68389	3.00458	0.893264	0.371716	NA		processed_pseudogene
ENSG00000226819	0.245399	1.31868	4.05376	0.325297	0.744956	NA		antisense
ENSG00000226820	0	NA	NA	NA	NA	NA		unprocessed_pseudogene
ENSG00000226822	0.188721	-1.30731	4.08047	-0.320383	0.748678	NA		lincRNA
ENSG00000226825	0.122699	0.616241	4.08047	0.151022	0.879958	NA		lincRNA
ENSG00000226827	0.608726	-0.37634	2.88339	-0.13052	0.896155	NA		processed_pseudogene
ENSG00000226831	0.122699	0.616241	4.08047	0.151022	0.879958	NA		processed_pseudogene
ENSG00000226836	0	NA	NA	NA	NA	NA		processed_pseudogene
ENSG00000226837	0.703792	-0.377446	2.75714	-0.136898	0.891112	NA		processed_pseudogene
ENSG00000226838	0	NA	NA	NA	NA	NA		unprocessed_pseudogene
ENSG00000226839	0	NA	NA	NA	NA	NA		processed_pseudogene
ENSG00000226840	1.18599	2.27962	2.17614	1.04755	0.294846	NA		processed_pseudogene
ENSG00000226842	0.140335	0.616241	4.08047	0.151022	0.879958	NA		antisense
ENSG00000226843	0	NA	NA	NA	NA	NA		processed_pseudogene
ENSG00000226845	0.345692	-2.10864	4.04663	-0.521085	0.602308	NA		processed_pseudogene
ENSG00000226847	0	NA	NA	NA	NA	NA		processed_pseudogene
ENSG00000226849	0.313181	-0.345532	4.03209	-0.0856955	0.931708	NA		antisense
ENSG00000226851	0	NA	NA	NA	NA	NA		antisense
ENSG00000226853	1.223	-0.651545	1.92283	-0.338848	0.734725	NA		lincRNA
ENSG00000226854	0	NA	NA	NA	NA	NA		lincRNA
ENSG00000226857	0	NA	NA	NA	NA	NA		processed_pseudogene
ENSG00000226859	0	NA	NA	NA	NA	NA		lincRNA
ENSG00000226860	2.01273	1.36173	1.97922	0.688013	0.491445	NA		processed_pseudogene
ENSG00000226861	0.140335	0.616241	4.08047	0.151022	0.879958	NA		lincRNA
ENSG00000226862	0	NA	NA	NA	NA	NA		antisense
ENSG00000226863	1.14237	-3.81453	2.52236	-1.51229	0.130461	NA		unprocessed_pseudogene
ENSG00000226867	0	NA	NA	NA	NA	NA		unprocessed_pseudogene
ENSG00000226868	0	NA	NA	NA	NA	NA		lincRNA
ENSG00000226870	0	NA	NA	NA	NA	NA		pseudogene
ENSG00000226871	0.140335	0.616241	4.08047	0.151022	0.879958	NA		antisense
ENSG00000226872	0	NA	NA	NA	NA	NA		antisense
ENSG00000226873	0	NA	NA	NA	NA	NA		unprocessed_pseudogene
ENSG00000226874	0.122699	0.616241	4.08047	0.151022	0.879958	NA		processed_pseudogene
ENSG00000226875	0.198767	-1.30731	4.08047	-0.320383	0.748678	NA		unprocessed_pseudogene
ENSG00000226876	0	NA	NA	NA	NA	NA		antisense
ENSG00000226877	0	NA	NA	NA	NA	NA		antisense
ENSG00000226878	0	NA	NA	NA	NA	NA		processed_pseudogene
ENSG00000226881	0	NA	NA	NA	NA	NA		processed_pseudogene
ENSG00000226883	0.122699	0.616241	4.08047	0.151022	0.879958	NA		antisense
ENSG00000226884	0	NA	NA	NA	NA	NA		processed_pseudogene
ENSG00000226885	0	NA	NA	NA	NA	NA		processed_pseudogene
ENSG00000226886	0	NA	NA	NA	NA	NA		processed_pseudogene
ENSG00000226888	0.28067	1.45816	4.04404	0.36057	0.718421	NA		processed_pseudogene
ENSG00000226889	0.198767	-1.30731	4.08047	-0.320383	0.748678	NA		antisense
ENSG00000226890	0	NA	NA	NA	NA	NA		antisense
ENSG00000226899	0	NA	NA	NA	NA	NA		antisense
ENSG00000226900	0.922568	-2.23064	2.50881	-0.889123	0.373937	NA		lincRNA
ENSG00000226902	0	NA	NA	NA	NA	NA		processed_pseudogene
ENSG00000226904	0	NA	NA	NA	NA	NA		antisense
ENSG00000226905	0	NA	NA	NA	NA	NA		processed_pseudogene
ENSG00000226908	0	NA	NA	NA	NA	NA		processed_pseudogene
ENSG00000226912	1.75777	-2.49935	2.02154	-1.23636	0.216325	NA		processed_pseudogene
ENSG00000226918	0	NA	NA	NA	NA	NA		unprocessed_pseudogene
ENSG00000226919	0.969902	2.00948	2.47158	0.813036	0.416197	NA		antisense
ENSG00000226920	0	NA	NA	NA	NA	NA		lincRNA
ENSG00000226925	0	NA	NA	NA	NA	NA		antisense
ENSG00000226926	2.94401	2.79497	1.51261	1.84778	0.064634	NA		processed_transcript
ENSG00000226927	0	NA	NA	NA	NA	NA		lincRNA
ENSG00000226928	0.505025	0.590158	3.07652	0.191826	0.847878	NA		processed_pseudogene
ENSG00000226930	0	NA	NA	NA	NA	NA		unprocessed_pseudogene
ENSG00000226933	0.517777	-1.25576	3.35847	-0.37391	0.708471	NA		processed_pseudogene
ENSG00000226937	0	NA	NA	NA	NA	NA		processed_transcript
ENSG00000226938	0	NA	NA	NA	NA	NA		lincRNA
ENSG00000226939	0	NA	NA	NA	NA	NA		lincRNA
ENSG00000226942	0.140335	0.616241	4.08047	0.151022	0.879958	NA		unprocessed_pseudogene
ENSG00000226943	0.122699	0.616241	4.08047	0.151022	0.879958	NA		unprocessed_pseudogene
ENSG00000226946	0	NA	NA	NA	NA	NA		processed_pseudogene
ENSG00000226947	0.122699	0.616241	4.08047	0.151022	0.879958	NA		unprocessed_pseudogene
ENSG00000226949	0	NA	NA	NA	NA	NA		unprocessed_pseudogene
ENSG00000226952	0	NA	NA	NA	NA	NA		processed_pseudogene
ENSG00000226954	0.368098	1.8656	4.01079	0.465145	0.641827	NA		lincRNA
ENSG00000226955	0	NA	NA	NA	NA	NA		processed_pseudogene
ENSG00000226956	0	NA	NA	NA	NA	NA		lincRNA
ENSG00000226957	0	NA	NA	NA	NA	NA		antisense
ENSG00000226960	0	NA	NA	NA	NA	NA		unprocessed_pseudogene
ENSG00000226961	0.871755	-2.24589	2.35032	-0.955569	0.33929	NA		processed_pseudogene
ENSG00000226962	0	NA	NA	NA	NA	NA		processed_pseudogene
ENSG00000226963	0.80333	1.58473	2.61984	0.604896	0.545248	NA		antisense
ENSG00000226965	0	NA	NA	NA	NA	NA		lincRNA
ENSG00000226967	0.801237	1.59487	2.59661	0.614215	0.539073	NA		processed_pseudogene
ENSG00000226968	0	NA	NA	NA	NA	NA		lincRNA
ENSG00000226972	0.833414	-1.05086	2.38678	-0.440281	0.659733	NA		processed_pseudogene
ENSG00000226973	0	NA	NA	NA	NA	NA		unprocessed_pseudogene
ENSG00000226977	0.387488	-2.25001	3.68635	-0.610363	0.541621	NA		processed_pseudogene
ENSG00000226981	0.586255	-2.84591	3.14329	-0.905393	0.365257	NA		unprocessed_pseudogene
ENSG00000226984	0	NA	NA	NA	NA	NA		processed_pseudogene
ENSG00000226987	0	NA	NA	NA	NA	NA		processed_pseudogene
ENSG00000226989	0.321467	-0.345532	3.99281	-0.0865383	0.931038	NA		processed_pseudogene
ENSG00000226990	0	NA	NA	NA	NA	NA		lincRNA
ENSG00000226991	0	NA	NA	NA	NA	NA		processed_pseudogene
ENSG00000226994	0.537869	-1.31623	3.31577	-0.39696	0.691397	NA		lincRNA
ENSG00000226996	0	NA	NA	NA	NA	NA		lincRNA
ENSG00000226998	0	NA	NA	NA	NA	NA		unprocessed_pseudogene
ENSG00000226999	0.387488	-2.25001	3.68635	-0.610363	0.541621	NA		processed_pseudogene
ENSG00000227000	0.323893	1.6344	3.94754	0.414031	0.678851	NA		processed_pseudogene
ENSG00000227002	0	NA	NA	NA	NA	NA		processed_pseudogene
ENSG00000227004	0	NA	NA	NA	NA	NA		processed_pseudogene
ENSG00000227006	0	NA	NA	NA	NA	NA		antisense
ENSG00000227009	0.122699	0.616241	4.08047	0.151022	0.879958	NA		processed_pseudogene
ENSG00000227011	0	NA	NA	NA	NA	NA		protein_coding
ENSG00000227012	0	NA	NA	NA	NA	NA		lincRNA
ENSG00000227013	0	NA	NA	NA	NA	NA		unprocessed_pseudogene
ENSG00000227014	1.96545	-0.270705	1.7327	-0.156233	0.875849	NA		antisense
ENSG00000227015	0	NA	NA	NA	NA	NA		unprocessed_pseudogene
ENSG00000227016	0	NA	NA	NA	NA	NA		lincRNA
ENSG00000227017	0	NA	NA	NA	NA	NA		lincRNA
ENSG00000227019	0	NA	NA	NA	NA	NA		processed_pseudogene
ENSG00000227021	0	NA	NA	NA	NA	NA		lincRNA
ENSG00000227023	0.172846	-1.30731	4.08047	-0.320383	0.748678	NA		unprocessed_pseudogene
ENSG00000227029	0	NA	NA	NA	NA	NA		lincRNA
ENSG00000227032	0.122699	0.616241	4.08047	0.151022	0.879958	NA		processed_pseudogene
ENSG00000227033	0	NA	NA	NA	NA	NA		antisense
ENSG00000227035	0.172846	-1.30731	4.08047	-0.320383	0.748678	NA		unprocessed_pseudogene
ENSG00000227038	0	NA	NA	NA	NA	NA		processed_transcript
ENSG00000227042	0	NA	NA	NA	NA	NA		lincRNA
ENSG00000227045	0	NA	NA	NA	NA	NA		antisense
ENSG00000227047	0	NA	NA	NA	NA	NA		lincRNA
ENSG00000227048	0.306258	1.56096	4.0306	0.387278	0.69855	NA		processed_pseudogene
ENSG00000227050	0	NA	NA	NA	NA	NA		antisense
ENSG00000227054	0	NA	NA	NA	NA	NA		processed_pseudogene
ENSG00000227055	0	NA	NA	NA	NA	NA		processed_pseudogene
ENSG00000227056	0.688863	-1.84118	3.03711	-0.606227	0.544364	NA		processed_pseudogene
ENSG00000227058	0	NA	NA	NA	NA	NA		unprocessed_pseudogene
ENSG00000227061	0.183559	0.616241	4.08047	0.151022	0.879958	NA		antisense
ENSG00000227062	0	NA	NA	NA	NA	NA		processed_pseudogene
ENSG00000227064	0.494979	0.590436	3.09645	0.190681	0.848775	NA		processed_pseudogene
ENSG00000227066	0.188721	-1.30731	4.08047	-0.320383	0.748678	NA		lincRNA
ENSG00000227067	0	NA	NA	NA	NA	NA		processed_pseudogene
ENSG00000227068	0	NA	NA	NA	NA	NA		antisense
ENSG00000227069	0	NA	NA	NA	NA	NA		processed_pseudogene
ENSG00000227070	0.861709	-2.23053	2.56034	-0.871183	0.383654	NA		antisense
ENSG00000227072	0	NA	NA	NA	NA	NA		processed_pseudogene
ENSG00000227075	0	NA	NA	NA	NA	NA		lincRNA
ENSG00000227076	0.717305	-3.15423	2.91976	-1.08031	0.280006	NA		sense_intronic
ENSG00000227077	2.32879	-0.304275	1.39313	-0.21841	0.827109	NA		processed_pseudogene
ENSG00000227078	0.198767	-1.30731	4.08047	-0.320383	0.748678	NA		lincRNA
ENSG00000227080	0	NA	NA	NA	NA	NA		processed_pseudogene
ENSG00000227083	0	NA	NA	NA	NA	NA		antisense
ENSG00000227088	0	NA	NA	NA	NA	NA		lincRNA
ENSG00000227089	0	NA	NA	NA	NA	NA		lincRNA
ENSG00000227090	0.140335	0.616241	4.08047	0.151022	0.879958	NA		lincRNA
ENSG00000227091	0	NA	NA	NA	NA	NA		antisense
ENSG00000227094	0.172846	-1.30731	4.08047	-0.320383	0.748678	NA		antisense
ENSG00000227096	1.59868	0.255864	1.68835	0.151547	0.879544	NA		processed_pseudogene
ENSG00000227101	0.140335	0.616241	4.08047	0.151022	0.879958	NA		lincRNA
ENSG00000227102	0	NA	NA	NA	NA	NA		unprocessed_pseudogene
ENSG00000227104	0.811283	1.59473	2.5867	0.616511	0.537557	NA		transcribed_unprocessed_pseudogene
ENSG00000227107	0	NA	NA	NA	NA	NA		lincRNA
ENSG00000227108	0	NA	NA	NA	NA	NA		IG_D_gene
ENSG00000227109	0	NA	NA	NA	NA	NA		processed_pseudogene
ENSG00000227113	0.140335	0.616241	4.08047	0.151022	0.879958	NA		unprocessed_pseudogene
ENSG00000227117	0.451755	0.433873	3.18762	0.136112	0.891733	NA		antisense
ENSG00000227120	0	NA	NA	NA	NA	NA		processed_pseudogene
ENSG00000227121	0	NA	NA	NA	NA	NA		lincRNA
ENSG00000227123	0	NA	NA	NA	NA	NA		processed_pseudogene
ENSG00000227125	0	NA	NA	NA	NA	NA		lincRNA
ENSG00000227128	0.140335	0.616241	4.08047	0.151022	0.879958	NA		antisense
ENSG00000227133	0	NA	NA	NA	NA	NA		processed_pseudogene
ENSG00000227134	0.122699	0.616241	4.08047	0.151022	0.879958	NA		processed_pseudogene
ENSG00000227138	0	NA	NA	NA	NA	NA		processed_pseudogene
ENSG00000227139	0	NA	NA	NA	NA	NA		lincRNA
ENSG00000227141	1.27788	0.30914	2.23434	0.138358	0.889957	NA		processed_pseudogene
ENSG00000227148	0	NA	NA	NA	NA	NA		lincRNA
ENSG00000227149	0	NA	NA	NA	NA	NA		processed_pseudogene
ENSG00000227150	0.122699	0.616241	4.08047	0.151022	0.879958	NA		lincRNA
ENSG00000227154	0.172846	-1.30731	4.08047	-0.320383	0.748678	NA		unprocessed_pseudogene
ENSG00000227155	0.356404	-0.345531	3.84282	-0.089916	0.928354	NA		antisense
ENSG00000227157	0.198767	-1.30731	4.08047	-0.320383	0.748678	NA		lincRNA
ENSG00000227158	0	NA	NA	NA	NA	NA		processed_pseudogene
ENSG00000227159	0.377442	-2.21852	4.03655	-0.549609	0.582588	NA		unprocessed_pseudogene
ENSG00000227160	0	NA	NA	NA	NA	NA		unitary_pseudogene
ENSG00000227161	0	NA	NA	NA	NA	NA		sense_overlapping
ENSG00000227163	0	NA	NA	NA	NA	NA		processed_pseudogene
ENSG00000227166	0	NA	NA	NA	NA	NA		unprocessed_pseudogene
ENSG00000227167	0	NA	NA	NA	NA	NA		lincRNA
ENSG00000227169	0	NA	NA	NA	NA	NA		lincRNA
ENSG00000227170	0	NA	NA	NA	NA	NA		antisense
ENSG00000227172	0.339102	-0.345531	3.91415	-0.0882774	0.929656	NA		antisense
ENSG00000227175	0	NA	NA	NA	NA	NA		antisense
ENSG00000227177	0	NA	NA	NA	NA	NA		processed_pseudogene
ENSG00000227180	0	NA	NA	NA	NA	NA		processed_pseudogene
ENSG00000227182	0	NA	NA	NA	NA	NA		unitary_pseudogene
ENSG00000227186	0	NA	NA	NA	NA	NA		antisense
ENSG00000227187	0	NA	NA	NA	NA	NA		processed_pseudogene
ENSG00000227189	0	NA	NA	NA	NA	NA		antisense
ENSG00000227191	0	NA	NA	NA	NA	NA		TR_C_gene
ENSG00000227192	0.90153	-0.650407	2.51022	-0.259103	0.795556	NA		antisense
ENSG00000227193	0	NA	NA	NA	NA	NA		lincRNA
ENSG00000227196	0	NA	NA	NA	NA	NA		IG_D_gene
ENSG00000227197	0	NA	NA	NA	NA	NA		antisense
ENSG00000227198	0.295545	-0.345532	4.08047	-0.0846793	0.932516	NA		antisense
ENSG00000227200	0	NA	NA	NA	NA	NA		sense_intronic
ENSG00000227204	0	NA	NA	NA	NA	NA		unprocessed_pseudogene
ENSG00000227205	2.63009	-0.364294	1.43725	-0.253466	0.799908	NA		processed_pseudogene
ENSG00000227206	0	NA	NA	NA	NA	NA		lincRNA
ENSG00000227207	0.967914	-3.5716	2.65298	-1.34626	0.178219	NA		processed_pseudogene
ENSG00000227209	0	NA	NA	NA	NA	NA		processed_pseudogene
ENSG00000227212	0	NA	NA	NA	NA	NA		processed_pseudogene
ENSG00000227214	2.70442	1.38571	1.33319	1.0394	0.298619	NA		antisense
ENSG00000227215	0.507452	2.27531	3.32188	0.684949	0.493376	NA		antisense
ENSG00000227217	0	NA	NA	NA	NA	NA		antisense
ENSG00000227218	0.802997	1.62692	2.41016	0.675027	0.499659	NA		antisense
ENSG00000227220	0.708955	-1.88049	2.72825	-0.689266	0.490656	NA		antisense
ENSG00000227224	0.356404	-0.345531	3.84282	-0.089916	0.928354	NA		processed_pseudogene
ENSG00000227225	0.37228	-0.345531	3.78188	-0.0913649	0.927203	NA		unprocessed_pseudogene
ENSG00000227227	0	NA	NA	NA	NA	NA		antisense
ENSG00000227230	0	NA	NA	NA	NA	NA		antisense
ENSG00000227232	2.38894	-0.50837	1.52686	-0.33295	0.739172	NA		unprocessed_pseudogene
ENSG00000227233	0.122699	0.616241	4.08047	0.151022	0.879958	NA		processed_pseudogene
ENSG00000227236	0.960967	1.95743	2.45561	0.797127	0.425377	NA		processed_pseudogene
ENSG00000227237	0	NA	NA	NA	NA	NA		antisense
ENSG00000227238	0	NA	NA	NA	NA	NA		unitary_pseudogene
ENSG00000227240	0	NA	NA	NA	NA	NA		lincRNA
ENSG00000227241	0.421004	2.0401	3.9991	0.51014	0.609953	NA		processed_pseudogene
ENSG00000227242	0.188721	-1.30731	4.08047	-0.320383	0.748678	NA		unprocessed_pseudogene
ENSG00000227243	0	NA	NA	NA	NA	NA		processed_pseudogene
ENSG00000227245	0	NA	NA	NA	NA	NA		lincRNA
ENSG00000227247	0	NA	NA	NA	NA	NA		processed_pseudogene
ENSG00000227248	0	NA	NA	NA	NA	NA		sense_intronic
ENSG00000227249	0	NA	NA	NA	NA	NA		processed_pseudogene
ENSG00000227251	0	NA	NA	NA	NA	NA		processed_pseudogene
ENSG00000227253	0	NA	NA	NA	NA	NA		antisense
ENSG00000227254	0	NA	NA	NA	NA	NA		processed_pseudogene
ENSG00000227255	0	NA	NA	NA	NA	NA		unprocessed_pseudogene
ENSG00000227256	0	NA	NA	NA	NA	NA		antisense
ENSG00000227257	0	NA	NA	NA	NA	NA		processed_pseudogene
ENSG00000227259	2.76573	1.468	1.4282	1.02787	0.30401	NA		processed_pseudogene
ENSG00000227261	0.496739	0.659244	3.09419	0.213059	0.831281	NA		processed_pseudogene
ENSG00000227262	0.368098	1.8656	4.01079	0.465145	0.641827	NA		unprocessed_pseudogene
ENSG00000227264	0	NA	NA	NA	NA	NA		processed_pseudogene
ENSG00000227265	0	NA	NA	NA	NA	NA		processed_pseudogene
ENSG00000227267	2.42693	-0.740735	1.42648	-0.519274	0.603569	NA		processed_pseudogene
ENSG00000227269	0	NA	NA	NA	NA	NA		lincRNA
ENSG00000227270	0	NA	NA	NA	NA	NA		unprocessed_pseudogene
ENSG00000227271	0.198767	-1.30731	4.08047	-0.320383	0.748678	NA		processed_pseudogene
ENSG00000227275	0	NA	NA	NA	NA	NA		unprocessed_pseudogene
ENSG00000227278	0	NA	NA	NA	NA	NA		antisense
ENSG00000227279	0.550676	2.38871	3.63291	0.657519	0.510847	NA		antisense
ENSG00000227282	0	NA	NA	NA	NA	NA		lincRNA
ENSG00000227283	0	NA	NA	NA	NA	NA		processed_pseudogene
ENSG00000227284	0	NA	NA	NA	NA	NA		processed_pseudogene
ENSG00000227288	2.92537	0.624603	1.26859	0.492358	0.622466	NA		processed_pseudogene
ENSG00000227289	0	NA	NA	NA	NA	NA		unprocessed_pseudogene
ENSG00000227291	0.907031	0.682228	2.75636	0.24751	0.804513	NA		processed_pseudogene
ENSG00000227292	0.183559	0.616241	4.08047	0.151022	0.879958	NA		lincRNA
ENSG00000227293	0	NA	NA	NA	NA	NA		lincRNA
ENSG00000227294	0	NA	NA	NA	NA	NA		antisense
ENSG00000227297	0	NA	NA	NA	NA	NA		lincRNA
ENSG00000227298	0	NA	NA	NA	NA	NA		processed_pseudogene
ENSG00000227300	0	NA	NA	NA	NA	NA		transcribed_unprocessed_pseudogene
ENSG00000227301	0	NA	NA	NA	NA	NA		lincRNA
ENSG00000227302	0	NA	NA	NA	NA	NA		unprocessed_pseudogene
ENSG00000227303	0	NA	NA	NA	NA	NA		antisense
ENSG00000227305	0	NA	NA	NA	NA	NA		lincRNA
ENSG00000227306	0	NA	NA	NA	NA	NA		lincRNA
ENSG00000227307	0	NA	NA	NA	NA	NA		lincRNA
ENSG00000227308	0.172846	-1.30731	4.08047	-0.320383	0.748678	NA		lincRNA
ENSG00000227311	0.885875	0.475902	2.5026	0.190163	0.849181	NA		processed_pseudogene
ENSG00000227312	0	NA	NA	NA	NA	NA		processed_pseudogene
ENSG00000227313	0	NA	NA	NA	NA	NA		lincRNA
ENSG00000227321	0	NA	NA	NA	NA	NA		unprocessed_pseudogene
ENSG00000227329	0.763176	0.0792605	2.63627	0.0300654	0.976015	NA		processed_pseudogene
ENSG00000227330	0	NA	NA	NA	NA	NA		lincRNA
ENSG00000227331	1.16314	0.0371761	1.94661	0.0190978	0.984763	NA		processed_pseudogene
ENSG00000227335	0	NA	NA	NA	NA	NA		IG_J_pseudogene
ENSG00000227336	0	NA	NA	NA	NA	NA		lincRNA
ENSG00000227337	1.22953	1.2073	2.0901	0.577628	0.563515	NA		processed_pseudogene
ENSG00000227338	0.183559	0.616241	4.08047	0.151022	0.879958	NA		lincRNA
ENSG00000227343	0.96437	0.639857	2.2493	0.284469	0.776051	NA		processed_pseudogene
ENSG00000227348	0.183559	0.616241	4.08047	0.151022	0.879958	NA		unprocessed_pseudogene
ENSG00000227349	0.188721	-1.30731	4.08047	-0.320383	0.748678	NA		unprocessed_pseudogene
ENSG00000227350	0.122699	0.616241	4.08047	0.151022	0.879958	NA		processed_pseudogene
ENSG00000227351	0	NA	NA	NA	NA	NA		processed_pseudogene
ENSG00000227352	0	NA	NA	NA	NA	NA		antisense
ENSG00000227353	0	NA	NA	NA	NA	NA		processed_pseudogene
ENSG00000227355	0.198767	-1.30731	4.08047	-0.320383	0.748678	NA		antisense
ENSG00000227358	0.198767	-1.30731	4.08047	-0.320383	0.748678	NA		processed_pseudogene
ENSG00000227360	0	NA	NA	NA	NA	NA		lincRNA
ENSG00000227364	0.188721	-1.30731	4.08047	-0.320383	0.748678	NA		lincRNA
ENSG00000227365	0	NA	NA	NA	NA	NA		antisense
ENSG00000227367	0	NA	NA	NA	NA	NA		unprocessed_pseudogene
ENSG00000227368	1.06603	-0.273496	2.173	-0.125861	0.899842	NA		processed_pseudogene
ENSG00000227370	0.172846	-1.30731	4.08047	-0.320383	0.748678	NA		processed_pseudogene
ENSG00000227371	0	NA	NA	NA	NA	NA		processed_pseudogene
ENSG00000227374	0	NA	NA	NA	NA	NA		lincRNA
ENSG00000227379	0.188721	-1.30731	4.08047	-0.320383	0.748678	NA		processed_pseudogene
ENSG00000227386	0	NA	NA	NA	NA	NA		lincRNA
ENSG00000227388	1.30423	-0.310055	1.86411	-0.166329	0.867898	NA		lincRNA
ENSG00000227391	0	NA	NA	NA	NA	NA		processed_pseudogene
ENSG00000227393	0	NA	NA	NA	NA	NA		processed_pseudogene
ENSG00000227394	0.512614	0.658515	3.06309	0.214984	0.82978	NA		processed_pseudogene
ENSG00000227395	0	NA	NA	NA	NA	NA		processed_pseudogene
ENSG00000227397	0.122699	0.616241	4.08047	0.151022	0.879958	NA		processed_pseudogene
ENSG00000227399	0.505025	0.590158	3.07652	0.191826	0.847878	NA		processed_pseudogene
ENSG00000227400	0	NA	NA	NA	NA	NA		sense_overlapping
ENSG00000227404	0.321467	-0.345532	3.99281	-0.0865383	0.931038	NA		processed_pseudogene
ENSG00000227406	0	NA	NA	NA	NA	NA		processed_pseudogene
ENSG00000227407	0.172846	-1.30731	4.08047	-0.320383	0.748678	NA		antisense
ENSG00000227408	0	NA	NA	NA	NA	NA		unprocessed_pseudogene
ENSG00000227411	0	NA	NA	NA	NA	NA		unitary_pseudogene
ENSG00000227412	0	NA	NA	NA	NA	NA		processed_pseudogene
ENSG00000227413	0	NA	NA	NA	NA	NA		processed_pseudogene
ENSG00000227416	0.198767	-1.30731	4.08047	-0.320383	0.748678	NA		processed_pseudogene
ENSG00000227421	0	NA	NA	NA	NA	NA		lincRNA
ENSG00000227423	0	NA	NA	NA	NA	NA		unprocessed_pseudogene
ENSG00000227425	0	NA	NA	NA	NA	NA		processed_pseudogene
ENSG00000227426	0	NA	NA	NA	NA	NA		unitary_pseudogene
ENSG00000227427	0.183559	0.616241	4.08047	0.151022	0.879958	NA		processed_pseudogene
ENSG00000227432	0	NA	NA	NA	NA	NA		antisense
ENSG00000227433	0	NA	NA	NA	NA	NA		processed_pseudogene
ENSG00000227434	0	NA	NA	NA	NA	NA		processed_pseudogene
ENSG00000227436	1.65784	1.68577	1.86886	0.902029	0.367042	NA		processed_pseudogene
ENSG00000227438	2.27595	-0.662516	1.67323	-0.39595	0.692142	NA		antisense
ENSG00000227444	0	NA	NA	NA	NA	NA		unprocessed_pseudogene
ENSG00000227445	0	NA	NA	NA	NA	NA		unprocessed_pseudogene
ENSG00000227447	0	NA	NA	NA	NA	NA		unprocessed_pseudogene
ENSG00000227453	0.140335	0.616241	4.08047	0.151022	0.879958	NA		processed_pseudogene
ENSG00000227454	0.198767	-1.30731	4.08047	-0.320383	0.748678	NA		unprocessed_pseudogene
ENSG00000227455	0	NA	NA	NA	NA	NA		lincRNA
ENSG00000227459	0	NA	NA	NA	NA	NA		lincRNA
ENSG00000227465	0.183559	0.616241	4.08047	0.151022	0.879958	NA		processed_pseudogene
ENSG00000227470	0.403369	1.98698	3.59776	0.552282	0.580755	NA		processed_pseudogene
ENSG00000227473	0	NA	NA	NA	NA	NA		unitary_pseudogene
ENSG00000227474	0.245399	1.31868	4.05376	0.325297	0.744956	NA		processed_pseudogene
ENSG00000227475	0	NA	NA	NA	NA	NA		lincRNA
ENSG00000227479	0	NA	NA	NA	NA	NA		lincRNA
ENSG00000227481	0	NA	NA	NA	NA	NA		antisense
ENSG00000227482	1.8594	-0.536219	1.61721	-0.331571	0.740213	NA		lincRNA
ENSG00000227484	0	NA	NA	NA	NA	NA		antisense
ENSG00000227485	0	NA	NA	NA	NA	NA		lincRNA
ENSG00000227486	1.21331	-1.86362	2.29617	-0.811619	0.41701	NA		lincRNA
ENSG00000227487	0.345692	-2.10864	4.04663	-0.521085	0.602308	NA		antisense
ENSG00000227489	0	NA	NA	NA	NA	NA		lincRNA
ENSG00000227491	0	NA	NA	NA	NA	NA		processed_pseudogene
ENSG00000227492	0.263034	1.3858	4.04967	0.342201	0.7322	NA		antisense
ENSG00000227493	0	NA	NA	NA	NA	NA		unprocessed_pseudogene
ENSG00000227494	0	NA	NA	NA	NA	NA		unprocessed_pseudogene
ENSG00000227497	0	NA	NA	NA	NA	NA		processed_pseudogene
ENSG00000227498	0	NA	NA	NA	NA	NA		lincRNA
ENSG00000227499	0.850717	-0.872002	2.36775	-0.368283	0.712662	NA		processed_pseudogene
ENSG00000227505	0.37228	-0.345531	3.78188	-0.0913649	0.927203	NA		processed_pseudogene
ENSG00000227508	0	NA	NA	NA	NA	NA		lincRNA
ENSG00000227509	0	NA	NA	NA	NA	NA		sense_intronic
ENSG00000227511	0	NA	NA	NA	NA	NA		unprocessed_pseudogene
ENSG00000227512	0	NA	NA	NA	NA	NA		antisense
ENSG00000227514	0.198767	-1.30731	4.08047	-0.320383	0.748678	NA		processed_pseudogene
ENSG00000227515	0	NA	NA	NA	NA	NA		processed_pseudogene
ENSG00000227516	0	NA	NA	NA	NA	NA		lincRNA
ENSG00000227518	0	NA	NA	NA	NA	NA		antisense
ENSG00000227519	0	NA	NA	NA	NA	NA		lincRNA
ENSG00000227521	0	NA	NA	NA	NA	NA		processed_pseudogene
ENSG00000227523	0	NA	NA	NA	NA	NA		processed_pseudogene
ENSG00000227527	0	NA	NA	NA	NA	NA		sense_overlapping
ENSG00000227531	0	NA	NA	NA	NA	NA		lincRNA
ENSG00000227532	0	NA	NA	NA	NA	NA		processed_pseudogene
ENSG00000227534	0.172846	-1.30731	4.08047	-0.320383	0.748678	NA		processed_pseudogene
ENSG00000227535	0	NA	NA	NA	NA	NA		sense_overlapping
ENSG00000227536	1.19213	1.13512	2.10122	0.540217	0.589047	NA		processed_pseudogene
ENSG00000227537	0	NA	NA	NA	NA	NA		processed_pseudogene
ENSG00000227538	0.183559	0.616241	4.08047	0.151022	0.879958	NA		processed_pseudogene
ENSG00000227541	0.122699	0.616241	4.08047	0.151022	0.879958	NA		processed_pseudogene
ENSG00000227542	1.57005	-1.47529	1.9355	-0.76223	0.445923	NA		lincRNA
ENSG00000227543	2.2866	0.0811072	1.38841	0.0584175	0.953416	NA		antisense
ENSG00000227545	0	NA	NA	NA	NA	NA		processed_pseudogene
ENSG00000227547	0	NA	NA	NA	NA	NA		unprocessed_pseudogene
ENSG00000227549	0	NA	NA	NA	NA	NA		lincRNA
ENSG00000227550	0	NA	NA	NA	NA	NA		TR_V_pseudogene
ENSG00000227554	0	NA	NA	NA	NA	NA		antisense
ENSG00000227556	0	NA	NA	NA	NA	NA		unprocessed_pseudogene
ENSG00000227557	0	NA	NA	NA	NA	NA		processed_pseudogene
ENSG00000227560	0	NA	NA	NA	NA	NA		processed_pseudogene
ENSG00000227562	0	NA	NA	NA	NA	NA		antisense
ENSG00000227563	0	NA	NA	NA	NA	NA		processed_pseudogene
ENSG00000227568	0	NA	NA	NA	NA	NA		processed_pseudogene
ENSG00000227573	0	NA	NA	NA	NA	NA		processed_pseudogene
ENSG00000227574	0	NA	NA	NA	NA	NA		antisense
ENSG00000227578	0.43588	0.433261	3.22529	0.134333	0.89314	NA		processed_pseudogene
ENSG00000227579	0	NA	NA	NA	NA	NA		lincRNA
ENSG00000227582	0	NA	NA	NA	NA	NA		transcribed_processed_pseudogene
ENSG00000227583	0.951618	1.89657	2.2648	0.837409	0.402363	NA		processed_pseudogene
ENSG00000227584	0	NA	NA	NA	NA	NA		unprocessed_pseudogene
ENSG00000227585	0	NA	NA	NA	NA	NA		processed_pseudogene
ENSG00000227586	1.35817	0.52355	1.86435	0.280822	0.778847	NA		processed_pseudogene
ENSG00000227589	0	NA	NA	NA	NA	NA		antisense
ENSG00000227590	2.4698	1.3183	1.58572	0.831355	0.405773	NA		processed_pseudogene
ENSG00000227592	0	NA	NA	NA	NA	NA		processed_pseudogene
ENSG00000227593	0	NA	NA	NA	NA	NA		processed_pseudogene
ENSG00000227597	0	NA	NA	NA	NA	NA		processed_pseudogene
ENSG00000227598	1.57628	-1.16254	1.88738	-0.615956	0.537924	NA		antisense
ENSG00000227602	0	NA	NA	NA	NA	NA		sense_intronic
ENSG00000227604	0	NA	NA	NA	NA	NA		processed_pseudogene
ENSG00000227606	0.464228	2.16329	3.4242	0.631765	0.527541	NA		lincRNA
ENSG00000227607	0	NA	NA	NA	NA	NA		processed_pseudogene
ENSG00000227609	0	NA	NA	NA	NA	NA		processed_pseudogene
ENSG00000227613	0.37228	-0.345531	3.78188	-0.0913649	0.927203	NA		processed_pseudogene
ENSG00000227616	0	NA	NA	NA	NA	NA		unprocessed_pseudogene
ENSG00000227620	0	NA	NA	NA	NA	NA		unprocessed_pseudogene
ENSG00000227623	0	NA	NA	NA	NA	NA		processed_pseudogene
ENSG00000227624	0.451755	0.433873	3.18762	0.136112	0.891733	NA		processed_pseudogene
ENSG00000227625	0	NA	NA	NA	NA	NA		processed_pseudogene
ENSG00000227627	2.27825	0.440616	1.49849	0.294041	0.768726	NA		antisense
ENSG00000227629	0	NA	NA	NA	NA	NA		unprocessed_pseudogene
ENSG00000227632	0.345692	-2.10864	4.04663	-0.521085	0.602308	NA		unprocessed_pseudogene
ENSG00000227633	0	NA	NA	NA	NA	NA		unprocessed_pseudogene
ENSG00000227635	0	NA	NA	NA	NA	NA		unprocessed_pseudogene
ENSG00000227644	0.183559	0.616241	4.08047	0.151022	0.879958	NA		processed_pseudogene
ENSG00000227645	0	NA	NA	NA	NA	NA		processed_pseudogene
ENSG00000227649	0	NA	NA	NA	NA	NA		processed_pseudogene
ENSG00000227653	2.00277	3.16111	1.80309	1.75317	0.0795737	NA		processed_pseudogene
ENSG00000227657	0	NA	NA	NA	NA	NA		unprocessed_pseudogene
ENSG00000227658	0	NA	NA	NA	NA	NA		sense_intronic
ENSG00000227660	0	NA	NA	NA	NA	NA		antisense
ENSG00000227661	0	NA	NA	NA	NA	NA		unprocessed_pseudogene
ENSG00000227663	0.743893	-1.82761	2.49026	-0.733902	0.463009	NA		processed_pseudogene
ENSG00000227666	1.11024	2.24524	2.18911	1.02564	0.30506	NA		processed_pseudogene
ENSG00000227667	0	NA	NA	NA	NA	NA		processed_pseudogene
ENSG00000227673	0	NA	NA	NA	NA	NA		antisense
ENSG00000227678	0.550676	2.38871	3.63291	0.657519	0.510847	NA		antisense
ENSG00000227679	0	NA	NA	NA	NA	NA		processed_pseudogene
ENSG00000227680	0	NA	NA	NA	NA	NA		lincRNA
ENSG00000227681	0	NA	NA	NA	NA	NA		lincRNA
ENSG00000227683	0	NA	NA	NA	NA	NA		lincRNA
ENSG00000227684	0	NA	NA	NA	NA	NA		unprocessed_pseudogene
ENSG00000227687	0.183559	0.616241	4.08047	0.151022	0.879958	NA		antisense
ENSG00000227688	0	NA	NA	NA	NA	NA		unprocessed_pseudogene
ENSG00000227689	0	NA	NA	NA	NA	NA		processed_pseudogene
ENSG00000227692	0	NA	NA	NA	NA	NA		processed_pseudogene
ENSG00000227693	0	NA	NA	NA	NA	NA		processed_pseudogene
ENSG00000227698	0.707259	-3.13704	2.93278	-1.06965	0.284777	NA		sense_intronic
ENSG00000227700	0	NA	NA	NA	NA	NA		processed_pseudogene
ENSG00000227702	0	NA	NA	NA	NA	NA		lincRNA
ENSG00000227704	0.387488	-2.25001	3.68635	-0.610363	0.541621	NA		antisense
ENSG00000227705	0	NA	NA	NA	NA	NA		antisense
ENSG00000227706	0.122699	0.616241	4.08047	0.151022	0.879958	NA		lincRNA
ENSG00000227707	0	NA	NA	NA	NA	NA		processed_pseudogene
ENSG00000227708	0	NA	NA	NA	NA	NA		lincRNA
ENSG00000227710	0	NA	NA	NA	NA	NA		unprocessed_pseudogene
ENSG00000227711	0	NA	NA	NA	NA	NA		lincRNA
ENSG00000227712	0	NA	NA	NA	NA	NA		lincRNA
ENSG00000227713	0.183559	0.616241	4.08047	0.151022	0.879958	NA		lincRNA
ENSG00000227714	0	NA	NA	NA	NA	NA		processed_pseudogene
ENSG00000227716	0	NA	NA	NA	NA	NA		lincRNA
ENSG00000227718	0	NA	NA	NA	NA	NA		lincRNA
ENSG00000227719	0	NA	NA	NA	NA	NA		antisense
ENSG00000227721	0	NA	NA	NA	NA	NA		processed_pseudogene
ENSG00000227722	0.367117	1.79763	4.01572	0.447648	0.654408	NA		processed_pseudogene
ENSG00000227723	0	NA	NA	NA	NA	NA		lincRNA
ENSG00000227726	0	NA	NA	NA	NA	NA		sense_intronic
ENSG00000227728	0	NA	NA	NA	NA	NA		unprocessed_pseudogene
ENSG00000227730	0	NA	NA	NA	NA	NA		unprocessed_pseudogene
ENSG00000227734	0	NA	NA	NA	NA	NA		antisense
ENSG00000227735	0	NA	NA	NA	NA	NA		processed_pseudogene
ENSG00000227736	0	NA	NA	NA	NA	NA		unprocessed_pseudogene
ENSG00000227737	0	NA	NA	NA	NA	NA		unprocessed_pseudogene
ENSG00000227738	1.22464	0.307736	2.05731	0.149582	0.881094	NA		processed_pseudogene
ENSG00000227740	2.34639	2.36596	1.75081	1.35135	0.176584	NA		lincRNA
ENSG00000227742	0.122699	0.616241	4.08047	0.151022	0.879958	NA		unitary_pseudogene
ENSG00000227743	0	NA	NA	NA	NA	NA		lincRNA
ENSG00000227745	0.198767	-1.30731	4.08047	-0.320383	0.748678	NA		unprocessed_pseudogene
ENSG00000227747	2.97427	0.0933159	1.60305	0.0582114	0.95358	NA		processed_pseudogene
ENSG00000227748	0	NA	NA	NA	NA	NA		lincRNA
ENSG00000227751	0	NA	NA	NA	NA	NA		antisense
ENSG00000227753	0.183559	0.616241	4.08047	0.151022	0.879958	NA		processed_pseudogene
ENSG00000227755	0	NA	NA	NA	NA	NA		processed_transcript
ENSG00000227757	0	NA	NA	NA	NA	NA		antisense
ENSG00000227758	0	NA	NA	NA	NA	NA		unprocessed_pseudogene
ENSG00000227759	0	NA	NA	NA	NA	NA		processed_pseudogene
ENSG00000227760	0	NA	NA	NA	NA	NA		processed_pseudogene
ENSG00000227762	0	NA	NA	NA	NA	NA		unprocessed_pseudogene
ENSG00000227766	0.608726	-0.37634	2.88339	-0.13052	0.896155	NA		unprocessed_pseudogene
ENSG00000227769	0.183559	0.616241	4.08047	0.151022	0.879958	NA		antisense
ENSG00000227770	0.560334	-2.78973	2.89593	-0.963329	0.335383	NA		processed_pseudogene
ENSG00000227773	0	NA	NA	NA	NA	NA		sense_intronic
ENSG00000227775	0.140335	0.616241	4.08047	0.151022	0.879958	NA		processed_transcript
ENSG00000227776	0	NA	NA	NA	NA	NA		processed_pseudogene
ENSG00000227777	0.183559	0.616241	4.08047	0.151022	0.879958	NA		processed_pseudogene
ENSG00000227779	0	NA	NA	NA	NA	NA		processed_pseudogene
ENSG00000227784	0	NA	NA	NA	NA	NA		processed_pseudogene
ENSG00000227785	0	NA	NA	NA	NA	NA		processed_pseudogene
ENSG00000227788	0	NA	NA	NA	NA	NA		processed_pseudogene
ENSG00000227789	0	NA	NA	NA	NA	NA		processed_pseudogene
ENSG00000227790	0.198767	-1.30731	4.08047	-0.320383	0.748678	NA		transcribed_unprocessed_pseudogene
ENSG00000227791	0.507452	2.27531	3.32188	0.684949	0.493376	NA		processed_pseudogene
ENSG00000227795	0	NA	NA	NA	NA	NA		processed_pseudogene
ENSG00000227799	0.122699	0.616241	4.08047	0.151022	0.879958	NA		processed_pseudogene
ENSG00000227800	0	NA	NA	NA	NA	NA		IG_D_gene
ENSG00000227803	0	NA	NA	NA	NA	NA		antisense
ENSG00000227805	0.140335	0.616241	4.08047	0.151022	0.879958	NA		processed_pseudogene
ENSG00000227806	0	NA	NA	NA	NA	NA		unprocessed_pseudogene
ENSG00000227813	0.539963	0.816981	3.31923	0.246136	0.805577	NA		processed_pseudogene
ENSG00000227814	0	NA	NA	NA	NA	NA		processed_pseudogene
ENSG00000227815	0.140335	0.616241	4.08047	0.151022	0.879958	NA		unprocessed_pseudogene
ENSG00000227817	0.188721	-1.30731	4.08047	-0.320383	0.748678	NA		unprocessed_pseudogene
ENSG00000227818	0	NA	NA	NA	NA	NA		lincRNA
ENSG00000227824	0	NA	NA	NA	NA	NA		lincRNA
ENSG00000227827	1.08465	2.21158	2.33531	0.947019	0.343629	NA		unprocessed_pseudogene
ENSG00000227830	0	NA	NA	NA	NA	NA		processed_pseudogene
ENSG00000227832	0.188721	-1.30731	4.08047	-0.320383	0.748678	NA		processed_pseudogene
ENSG00000227834	0.183559	0.616241	4.08047	0.151022	0.879958	NA		unitary_pseudogene
ENSG00000227835	0	NA	NA	NA	NA	NA		transcribed_unprocessed_pseudogene
ENSG00000227836	0.527823	-1.28394	3.03176	-0.423498	0.671932	NA		processed_pseudogene
ENSG00000227837	0	NA	NA	NA	NA	NA		processed_pseudogene
ENSG00000227838	0	NA	NA	NA	NA	NA		lincRNA
ENSG00000227840	0	NA	NA	NA	NA	NA		unprocessed_pseudogene
ENSG00000227841	0	NA	NA	NA	NA	NA		unprocessed_pseudogene
ENSG00000227842	0	NA	NA	NA	NA	NA		processed_pseudogene
ENSG00000227845	0.387488	-2.25001	3.68635	-0.610363	0.541621	NA		processed_pseudogene
ENSG00000227846	0	NA	NA	NA	NA	NA		unprocessed_pseudogene
ENSG00000227847	0	NA	NA	NA	NA	NA		processed_pseudogene
ENSG00000227848	0	NA	NA	NA	NA	NA		antisense
ENSG00000227851	0	NA	NA	NA	NA	NA		lincRNA
ENSG00000227852	0.313181	-0.345532	4.03209	-0.0856955	0.931708	NA		processed_pseudogene
ENSG00000227854	0	NA	NA	NA	NA	NA		processed_pseudogene
ENSG00000227860	0.183559	0.616241	4.08047	0.151022	0.879958	NA		processed_pseudogene
ENSG00000227862	0.183559	0.616241	4.08047	0.151022	0.879958	NA		processed_pseudogene
ENSG00000227863	0	NA	NA	NA	NA	NA		lincRNA
ENSG00000227864	0	NA	NA	NA	NA	NA		processed_pseudogene
ENSG00000227867	0	NA	NA	NA	NA	NA		processed_pseudogene
ENSG00000227871	0	NA	NA	NA	NA	NA		unprocessed_pseudogene
ENSG00000227873	0.172846	-1.30731	4.08047	-0.320383	0.748678	NA		processed_pseudogene
ENSG00000227874	0	NA	NA	NA	NA	NA		processed_pseudogene
ENSG00000227875	0	NA	NA	NA	NA	NA		processed_pseudogene
ENSG00000227878	0.188721	-1.30731	4.08047	-0.320383	0.748678	NA		processed_pseudogene
ENSG00000227879	2.8745	-0.114453	1.26776	-0.09028	0.928065	NA		unprocessed_pseudogene
ENSG00000227880	0	NA	NA	NA	NA	NA		lincRNA
ENSG00000227882	0.198767	-1.30731	4.08047	-0.320383	0.748678	NA		processed_pseudogene
ENSG00000227883	0	NA	NA	NA	NA	NA		processed_pseudogene
ENSG00000227885	1.24992	2.38281	2.09931	1.13505	0.256356	NA		lincRNA
ENSG00000227888	0.904271	-0.406103	2.47423	-0.164133	0.869626	NA		processed_transcript
ENSG00000227892	0	NA	NA	NA	NA	NA		unprocessed_pseudogene
ENSG00000227893	0	NA	NA	NA	NA	NA		lincRNA
ENSG00000227902	0	NA	NA	NA	NA	NA		lincRNA
ENSG00000227905	0	NA	NA	NA	NA	NA		processed_pseudogene
ENSG00000227907	0.122699	0.616241	4.08047	0.151022	0.879958	NA		antisense
ENSG00000227910	0	NA	NA	NA	NA	NA		processed_transcript
ENSG00000227911	0.691384	-3.10556	3.31688	-0.936289	0.349125	NA		lincRNA
ENSG00000227912	0	NA	NA	NA	NA	NA		lincRNA
ENSG00000227913	0	NA	NA	NA	NA	NA		processed_pseudogene
ENSG00000227914	0.943605	-3.54085	2.98275	-1.18711	0.235184	NA		antisense
ENSG00000227915	0	NA	NA	NA	NA	NA		unprocessed_pseudogene
ENSG00000227917	0	NA	NA	NA	NA	NA		lincRNA
ENSG00000227919	0	NA	NA	NA	NA	NA		unprocessed_pseudogene
ENSG00000227920	0	NA	NA	NA	NA	NA		lincRNA
ENSG00000227922	0	NA	NA	NA	NA	NA		processed_pseudogene
ENSG00000227923	0	NA	NA	NA	NA	NA		processed_pseudogene
ENSG00000227924	0.263034	1.3858	4.04967	0.342201	0.7322	NA		processed_pseudogene
ENSG00000227925	2.54954	-2.97829	1.74221	-1.70949	0.0873602	NA		lincRNA
ENSG00000227930	0	NA	NA	NA	NA	NA		lincRNA
ENSG00000227932	0	NA	NA	NA	NA	NA		lincRNA
ENSG00000227933	0	NA	NA	NA	NA	NA		antisense
ENSG00000227935	0	NA	NA	NA	NA	NA		lincRNA
ENSG00000227937	0	NA	NA	NA	NA	NA		processed_pseudogene
ENSG00000227938	0.172846	-1.30731	4.08047	-0.320383	0.748678	NA		lincRNA
ENSG00000227941	0.496739	0.659244	3.09419	0.213059	0.831281	NA		processed_pseudogene
ENSG00000227945	0	NA	NA	NA	NA	NA		antisense
ENSG00000227948	0	NA	NA	NA	NA	NA		processed_pseudogene
ENSG00000227949	0	NA	NA	NA	NA	NA		processed_pseudogene
ENSG00000227950	0	NA	NA	NA	NA	NA		processed_pseudogene
ENSG00000227952	0	NA	NA	NA	NA	NA		processed_pseudogene
ENSG00000227953	2.53409	-0.572899	1.29692	-0.441738	0.658679	NA		antisense
ENSG00000227958	0.122699	0.616241	4.08047	0.151022	0.879958	NA		lincRNA
ENSG00000227960	0	NA	NA	NA	NA	NA		sense_intronic
ENSG00000227962	0.198767	-1.30731	4.08047	-0.320383	0.748678	NA		processed_pseudogene
ENSG00000227965	1.86447	-0.0735051	1.64415	-0.044707	0.964341	NA		processed_pseudogene
ENSG00000227969	2.59626	-0.0218116	1.40414	-0.0155338	0.987606	NA		processed_pseudogene
ENSG00000227970	0	NA	NA	NA	NA	NA		unitary_pseudogene
ENSG00000227971	0.526068	2.37322	3.22892	0.734989	0.462346	NA		processed_pseudogene
ENSG00000227972	0.367117	1.79763	4.01572	0.447648	0.654408	NA		processed_pseudogene
ENSG00000227979	0	NA	NA	NA	NA	NA		processed_pseudogene
ENSG00000227981	0	NA	NA	NA	NA	NA		lincRNA
ENSG00000227982	0.122699	0.616241	4.08047	0.151022	0.879958	NA		processed_pseudogene
ENSG00000227983	0	NA	NA	NA	NA	NA		processed_pseudogene
ENSG00000227986	0	NA	NA	NA	NA	NA		unprocessed_pseudogene
ENSG00000227987	0.198767	-1.30731	4.08047	-0.320383	0.748678	NA		sense_intronic
ENSG00000227988	0	NA	NA	NA	NA	NA		processed_pseudogene
ENSG00000227994	0	NA	NA	NA	NA	NA		processed_pseudogene
ENSG00000227995	0	NA	NA	NA	NA	NA		processed_pseudogene
ENSG00000227999	0.140335	0.616241	4.08047	0.151022	0.879958	NA		processed_pseudogene
ENSG00000228000	0	NA	NA	NA	NA	NA		processed_pseudogene
ENSG00000228004	0.140335	0.616241	4.08047	0.151022	0.879958	NA		processed_pseudogene
ENSG00000228005	0	NA	NA	NA	NA	NA		antisense
ENSG00000228007	0.428957	2.05998	3.51978	0.585258	0.558374	NA		processed_pseudogene
ENSG00000228008	0.172846	-1.30731	4.08047	-0.320383	0.748678	NA		processed_transcript
ENSG00000228010	0	NA	NA	NA	NA	NA		antisense
ENSG00000228014	0	NA	NA	NA	NA	NA		processed_pseudogene
ENSG00000228015	0	NA	NA	NA	NA	NA		processed_pseudogene
ENSG00000228019	0	NA	NA	NA	NA	NA		unprocessed_pseudogene
ENSG00000228020	0.183559	0.616241	4.08047	0.151022	0.879958	NA		processed_pseudogene
ENSG00000228024	0.371613	-2.19822	3.74277	-0.587325	0.556986	NA		unprocessed_pseudogene
ENSG00000228027	0	NA	NA	NA	NA	NA		antisense
ENSG00000228028	0	NA	NA	NA	NA	NA		antisense
ENSG00000228030	0	NA	NA	NA	NA	NA		processed_pseudogene
ENSG00000228031	0	NA	NA	NA	NA	NA		lincRNA
ENSG00000228033	0	NA	NA	NA	NA	NA		lincRNA
ENSG00000228034	0.527823	-1.28394	3.03176	-0.423498	0.671932	NA		processed_pseudogene
ENSG00000228036	0.172846	-1.30731	4.08047	-0.320383	0.748678	NA		processed_pseudogene
ENSG00000228038	0.356404	-0.345531	3.84282	-0.089916	0.928354	NA		processed_pseudogene
ENSG00000228039	1.34503	-1.09726	1.97311	-0.556107	0.578137	NA		processed_pseudogene
ENSG00000228040	0.367117	1.79763	4.01572	0.447648	0.654408	NA		processed_pseudogene
ENSG00000228041	1.23162	-0.807554	1.94488	-0.41522	0.677981	NA		processed_pseudogene
ENSG00000228042	0.662662	1.25513	2.79136	0.449647	0.652965	NA		processed_pseudogene
ENSG00000228043	1.50295	-2.25039	2.10138	-1.07091	0.284209	NA		lincRNA
ENSG00000228045	0.140335	0.616241	4.08047	0.151022	0.879958	NA		processed_pseudogene
ENSG00000228046	0	NA	NA	NA	NA	NA		processed_pseudogene
ENSG00000228048	0	NA	NA	NA	NA	NA		lincRNA
ENSG00000228050	0.122699	0.616241	4.08047	0.151022	0.879958	NA		processed_pseudogene
ENSG00000228053	0.637074	1.19599	2.82243	0.423745	0.671752	NA		processed_pseudogene
ENSG00000228054	1.75001	-1.6184	2.05842	-0.786235	0.43173	NA		processed_pseudogene
ENSG00000228060	0.122699	0.616241	4.08047	0.151022	0.879958	NA		antisense
ENSG00000228061	1.90039	0.0827793	1.60665	0.051523	0.958909	NA		antisense
ENSG00000228064	0	NA	NA	NA	NA	NA		antisense
ENSG00000228069	0	NA	NA	NA	NA	NA		unprocessed_pseudogene
ENSG00000228072	0.140335	0.616241	4.08047	0.151022	0.879958	NA		antisense
ENSG00000228073	0	NA	NA	NA	NA	NA		antisense
ENSG00000228074	0.140335	0.616241	4.08047	0.151022	0.879958	NA		processed_pseudogene
ENSG00000228076	0	NA	NA	NA	NA	NA		processed_pseudogene
ENSG00000228078	0.734234	2.80535	3.27668	0.856157	0.391911	NA		unprocessed_pseudogene
ENSG00000228079	0	NA	NA	NA	NA	NA		lincRNA
ENSG00000228081	0	NA	NA	NA	NA	NA		processed_pseudogene
ENSG00000228082	0	NA	NA	NA	NA	NA		antisense
ENSG00000228085	0.361567	-2.1652	3.7805	-0.572728	0.566829	NA		processed_pseudogene
ENSG00000228086	0	NA	NA	NA	NA	NA		antisense
ENSG00000228092	0	NA	NA	NA	NA	NA		processed_pseudogene
ENSG00000228095	0	NA	NA	NA	NA	NA		processed_pseudogene
ENSG00000228097	0.122699	0.616241	4.08047	0.151022	0.879958	NA		unprocessed_pseudogene
ENSG00000228098	0	NA	NA	NA	NA	NA		processed_pseudogene
ENSG00000228107	0.263034	1.3858	4.04967	0.342201	0.7322	NA		sense_overlapping
ENSG00000228108	0	NA	NA	NA	NA	NA		antisense
ENSG00000228112	0	NA	NA	NA	NA	NA		processed_pseudogene
ENSG00000228113	0	NA	NA	NA	NA	NA		antisense
ENSG00000228115	0	NA	NA	NA	NA	NA		sense_intronic
ENSG00000228120	0	NA	NA	NA	NA	NA		protein_coding
ENSG00000228122	0	NA	NA	NA	NA	NA		processed_pseudogene
ENSG00000228123	0	NA	NA	NA	NA	NA		processed_pseudogene
ENSG00000228124	0.954045	3.1935	2.39063	1.33584	0.181602	NA		antisense
ENSG00000228131	0	NA	NA	NA	NA	NA		IG_D_gene
ENSG00000228132	0	NA	NA	NA	NA	NA		processed_pseudogene
ENSG00000228134	0	NA	NA	NA	NA	NA		processed_pseudogene
ENSG00000228136	0	NA	NA	NA	NA	NA		lincRNA
ENSG00000228140	0.198767	-1.30731	4.08047	-0.320383	0.748678	NA		lincRNA
ENSG00000228142	0	NA	NA	NA	NA	NA		lincRNA
ENSG00000228144	0	NA	NA	NA	NA	NA		nonsense_mediated_decay
ENSG00000228149	1.14551	2.2911	2.12491	1.07821	0.280941	NA		processed_pseudogene
ENSG00000228153	0	NA	NA	NA	NA	NA		lincRNA
ENSG00000228154	0.635314	1.14633	2.60395	0.440228	0.659772	NA		processed_pseudogene
ENSG00000228156	0	NA	NA	NA	NA	NA		antisense
ENSG00000228160	0	NA	NA	NA	NA	NA		lincRNA
ENSG00000228161	0	NA	NA	NA	NA	NA		unprocessed_pseudogene
ENSG00000228162	0	NA	NA	NA	NA	NA		lincRNA
ENSG00000228165	0	NA	NA	NA	NA	NA		antisense
ENSG00000228166	0	NA	NA	NA	NA	NA		unprocessed_pseudogene
ENSG00000228167	2.38538	2.46007	1.59051	1.54672	0.121932	NA		processed_pseudogene
ENSG00000228168	0.938443	-2.25633	2.74897	-0.82079	0.411766	NA		processed_pseudogene
ENSG00000228169	2.0522	0.349088	1.50027	0.232684	0.816007	NA		processed_pseudogene
ENSG00000228170	0.122699	0.616241	4.08047	0.151022	0.879958	NA		antisense
ENSG00000228171	0	NA	NA	NA	NA	NA		unprocessed_pseudogene
ENSG00000228173	0.188721	-1.30731	4.08047	-0.320383	0.748678	NA		lincRNA
ENSG00000228174	0	NA	NA	NA	NA	NA		antisense
ENSG00000228176	0	NA	NA	NA	NA	NA		lincRNA
ENSG00000228181	0	NA	NA	NA	NA	NA		processed_pseudogene
ENSG00000228182	0	NA	NA	NA	NA	NA		processed_pseudogene
ENSG00000228184	0	NA	NA	NA	NA	NA		processed_pseudogene
ENSG00000228190	0.188721	-1.30731	4.08047	-0.320383	0.748678	NA		processed_pseudogene
ENSG00000228191	0	NA	NA	NA	NA	NA		processed_pseudogene
ENSG00000228193	0	NA	NA	NA	NA	NA		processed_pseudogene
ENSG00000228194	0	NA	NA	NA	NA	NA		processed_pseudogene
ENSG00000228195	1.03944	-1.30515	2.07198	-0.629905	0.528757	NA		processed_pseudogene
ENSG00000228201	2.32808	-0.574468	1.6436	-0.349518	0.7267	NA		antisense
ENSG00000228204	0	NA	NA	NA	NA	NA		antisense
ENSG00000228206	0.198767	-1.30731	4.08047	-0.320383	0.748678	NA		processed_pseudogene
ENSG00000228207	0	NA	NA	NA	NA	NA		unprocessed_pseudogene
ENSG00000228209	0.183559	0.616241	4.08047	0.151022	0.879958	NA		processed_pseudogene
ENSG00000228210	0.198767	-1.30731	4.08047	-0.320383	0.748678	NA		processed_pseudogene
ENSG00000228211	0	NA	NA	NA	NA	NA		unitary_pseudogene
ENSG00000228215	0.797056	2.96653	2.82201	1.05121	0.293161	NA		lincRNA
ENSG00000228216	0	NA	NA	NA	NA	NA		lincRNA
ENSG00000228219	1.12513	2.20246	2.16218	1.01863	0.308379	NA		processed_pseudogene
ENSG00000228222	1.24814	1.278	2.11335	0.604729	0.545359	NA		lincRNA
ENSG00000228225	0	NA	NA	NA	NA	NA		processed_pseudogene
ENSG00000228226	0	NA	NA	NA	NA	NA		lincRNA
ENSG00000228229	0	NA	NA	NA	NA	NA		lincRNA
ENSG00000228231	0	NA	NA	NA	NA	NA		antisense
ENSG00000228234	0.368098	1.8656	4.01079	0.465145	0.641827	NA		processed_pseudogene
ENSG00000228235	0	NA	NA	NA	NA	NA		lincRNA
ENSG00000228238	0	NA	NA	NA	NA	NA		processed_pseudogene
ENSG00000228239	0	NA	NA	NA	NA	NA		lincRNA
ENSG00000228241	0	NA	NA	NA	NA	NA		processed_pseudogene
ENSG00000228242	2.55349	0.915822	1.55823	0.587733	0.556711	NA		antisense
ENSG00000228247	2.1166	-1.28442	1.5861	-0.809802	0.418054	NA		processed_pseudogene
ENSG00000228248	0.183559	0.616241	4.08047	0.151022	0.879958	NA		processed_pseudogene
ENSG00000228251	1.16423	-0.800471	2.25574	-0.354859	0.722695	NA		lincRNA
ENSG00000228252	0.245399	1.31868	4.05376	0.325297	0.744956	NA		unitary_pseudogene
ENSG00000228255	0	NA	NA	NA	NA	NA		lincRNA
ENSG00000228257	0	NA	NA	NA	NA	NA		unprocessed_pseudogene
ENSG00000228259	0	NA	NA	NA	NA	NA		protein_coding
ENSG00000228261	0	NA	NA	NA	NA	NA		lincRNA
ENSG00000228272	0	NA	NA	NA	NA	NA		lincRNA
ENSG00000228275	0.812264	1.64772	2.87108	0.573903	0.566033	NA		antisense
ENSG00000228277	0	NA	NA	NA	NA	NA		lincRNA
ENSG00000228280	0	NA	NA	NA	NA	NA		sense_intronic
ENSG00000228286	0.96613	0.714935	2.27697	0.313985	0.753533	NA		processed_pseudogene
ENSG00000228289	0.172846	-1.30731	4.08047	-0.320383	0.748678	NA		processed_pseudogene
ENSG00000228291	0	NA	NA	NA	NA	NA		processed_pseudogene
ENSG00000228292	0	NA	NA	NA	NA	NA		processed_pseudogene
ENSG00000228293	0.183559	0.616241	4.08047	0.151022	0.879958	NA		antisense
ENSG00000228295	0	NA	NA	NA	NA	NA		lincRNA
ENSG00000228301	0	NA	NA	NA	NA	NA		processed_pseudogene
ENSG00000228302	0	NA	NA	NA	NA	NA		antisense
ENSG00000228303	0.198767	-1.30731	4.08047	-0.320383	0.748678	NA		unprocessed_pseudogene
ENSG00000228304	0	NA	NA	NA	NA	NA		unprocessed_pseudogene
ENSG00000228307	2.32831	-0.836981	1.57801	-0.530403	0.595833	NA		unprocessed_pseudogene
ENSG00000228312	0.140335	0.616241	4.08047	0.151022	0.879958	NA		processed_pseudogene
ENSG00000228316	0	NA	NA	NA	NA	NA		processed_pseudogene
ENSG00000228318	0	NA	NA	NA	NA	NA		antisense
ENSG00000228319	0	NA	NA	NA	NA	NA		processed_pseudogene
ENSG00000228322	0.371613	-2.19822	3.74277	-0.587325	0.556986	NA		antisense
ENSG00000228323	0.397534	-2.28381	4.03089	-0.566578	0.571001	NA		antisense
ENSG00000228325	0	NA	NA	NA	NA	NA		protein_coding
ENSG00000228330	0	NA	NA	NA	NA	NA		processed_pseudogene
ENSG00000228331	1.49917	1.59743	1.86373	0.857111	0.391384	NA		processed_pseudogene
ENSG00000228334	0	NA	NA	NA	NA	NA		lincRNA
ENSG00000228336	0	NA	NA	NA	NA	NA		unitary_pseudogene
ENSG00000228337	0	NA	NA	NA	NA	NA		processed_pseudogene
ENSG00000228339	0	NA	NA	NA	NA	NA		processed_pseudogene
ENSG00000228341	0	NA	NA	NA	NA	NA		processed_pseudogene
ENSG00000228343	0.140335	0.616241	4.08047	0.151022	0.879958	NA		antisense
ENSG00000228345	0.188721	-1.30731	4.08047	-0.320383	0.748678	NA		processed_pseudogene
ENSG00000228347	0.527823	-1.28394	3.03176	-0.423498	0.671932	NA		processed_pseudogene
ENSG00000228349	0	NA	NA	NA	NA	NA		processed_pseudogene
ENSG00000228351	0	NA	NA	NA	NA	NA		lincRNA
ENSG00000228352	0	NA	NA	NA	NA	NA		antisense
ENSG00000228353	0	NA	NA	NA	NA	NA		antisense
ENSG00000228355	0	NA	NA	NA	NA	NA		antisense
ENSG00000228361	0	NA	NA	NA	NA	NA		lincRNA
ENSG00000228363	0.140335	0.616241	4.08047	0.151022	0.879958	NA		antisense
ENSG00000228365	0	NA	NA	NA	NA	NA		lincRNA
ENSG00000228366	2.61148	0.462064	1.31383	0.351693	0.725068	NA		processed_pseudogene
ENSG00000228367	1.79262	0.448955	1.52803	0.293813	0.768901	NA		processed_pseudogene
ENSG00000228368	0	NA	NA	NA	NA	NA		protein_coding
ENSG00000228372	0.183559	0.616241	4.08047	0.151022	0.879958	NA		lincRNA
ENSG00000228373	0	NA	NA	NA	NA	NA		processed_pseudogene
ENSG00000228374	0	NA	NA	NA	NA	NA		processed_pseudogene
ENSG00000228375	0	NA	NA	NA	NA	NA		processed_pseudogene
ENSG00000228379	0	NA	NA	NA	NA	NA		lincRNA
ENSG00000228380	1.72309	2.93806	1.87982	1.56294	0.118066	NA		processed_pseudogene
ENSG00000228382	0	NA	NA	NA	NA	NA		sense_intronic
ENSG00000228384	0	NA	NA	NA	NA	NA		antisense
ENSG00000228386	0	NA	NA	NA	NA	NA		lincRNA
ENSG00000228391	0	NA	NA	NA	NA	NA		lincRNA
ENSG00000228393	2.60148	0.338184	1.33451	0.253414	0.799948	NA		antisense
ENSG00000228398	0.780811	0.129727	2.61963	0.049521	0.960504	NA		processed_pseudogene
ENSG00000228403	0	NA	NA	NA	NA	NA		sense_intronic
ENSG00000228404	0.122699	0.616241	4.08047	0.151022	0.879958	NA		antisense
ENSG00000228410	0	NA	NA	NA	NA	NA		processed_pseudogene
ENSG00000228411	0.486027	-1.15272	3.43175	-0.3359	0.736947	NA		processed_pseudogene
ENSG00000228413	0	NA	NA	NA	NA	NA		processed_pseudogene
ENSG00000228415	0.897681	0.538491	2.28751	0.235405	0.813894	NA		processed_pseudogene
ENSG00000228417	0.140335	0.616241	4.08047	0.151022	0.879958	NA		antisense
ENSG00000228420	0.367117	1.79763	4.01572	0.447648	0.654408	NA		lincRNA
ENSG00000228421	0	NA	NA	NA	NA	NA		lincRNA
ENSG00000228423	0	NA	NA	NA	NA	NA		lincRNA
ENSG00000228426	0	NA	NA	NA	NA	NA		lincRNA
ENSG00000228429	0.755587	-0.000535746	2.66922	-0.000200712	0.99984	NA		processed_pseudogene
ENSG00000228430	0	NA	NA	NA	NA	NA		lincRNA
ENSG00000228431	0	NA	NA	NA	NA	NA		processed_pseudogene
ENSG00000228432	0.122699	0.616241	4.08047	0.151022	0.879958	NA		processed_pseudogene
ENSG00000228433	0	NA	NA	NA	NA	NA		processed_pseudogene
ENSG00000228434	2.76737	0.9495	1.30271	0.728863	0.466086	NA		lincRNA
ENSG00000228437	0	NA	NA	NA	NA	NA		lincRNA
ENSG00000228438	0	NA	NA	NA	NA	NA		processed_pseudogene
ENSG00000228440	0	NA	NA	NA	NA	NA		unprocessed_pseudogene
ENSG00000228444	0.183559	0.616241	4.08047	0.151022	0.879958	NA		sense_intronic
ENSG00000228445	0	NA	NA	NA	NA	NA		unprocessed_pseudogene
ENSG00000228446	1.15242	-3.82524	2.47227	-1.54726	0.121801	NA		processed_pseudogene
ENSG00000228450	0	NA	NA	NA	NA	NA		processed_pseudogene
ENSG00000228452	0	NA	NA	NA	NA	NA		antisense
ENSG00000228453	0	NA	NA	NA	NA	NA		processed_pseudogene
ENSG00000228459	2.43244	0.737101	1.45129	0.507892	0.611529	NA		protein_coding
ENSG00000228460	0	NA	NA	NA	NA	NA		unprocessed_pseudogene
ENSG00000228463	2.94408	-0.790541	1.416	-0.558292	0.576645	NA		lincRNA
ENSG00000228464	0	NA	NA	NA	NA	NA		processed_pseudogene
ENSG00000228465	0	NA	NA	NA	NA	NA		unprocessed_pseudogene
ENSG00000228466	0.712809	-0.00634245	3.00771	-0.00210873	0.998317	NA		processed_pseudogene
ENSG00000228467	0	NA	NA	NA	NA	NA		lincRNA
ENSG00000228470	0.724503	1.47104	2.69568	0.545704	0.58527	NA		sense_overlapping
ENSG00000228471	0	NA	NA	NA	NA	NA		processed_pseudogene
ENSG00000228473	0	NA	NA	NA	NA	NA		processed_pseudogene
ENSG00000228476	0.545126	-1.20742	2.99977	-0.402502	0.687314	NA		unprocessed_pseudogene
ENSG00000228478	0.421004	2.0401	3.9991	0.51014	0.609953	NA		lincRNA
ENSG00000228480	0	NA	NA	NA	NA	NA		unprocessed_pseudogene
ENSG00000228482	0	NA	NA	NA	NA	NA		lincRNA
ENSG00000228485	0.172846	-1.30731	4.08047	-0.320383	0.748678	NA		sense_intronic
ENSG00000228487	0	NA	NA	NA	NA	NA		antisense
ENSG00000228488	0	NA	NA	NA	NA	NA		lincRNA
ENSG00000228489	0.122699	0.616241	4.08047	0.151022	0.879958	NA		processed_pseudogene
ENSG00000228492	0	NA	NA	NA	NA	NA		processed_pseudogene
ENSG00000228503	0	NA	NA	NA	NA	NA		lincRNA
ENSG00000228505	0	NA	NA	NA	NA	NA		lincRNA
ENSG00000228509	0	NA	NA	NA	NA	NA		antisense
ENSG00000228510	2.83931	-0.985465	1.37396	-0.717247	0.473222	NA		processed_pseudogene
ENSG00000228513	0	NA	NA	NA	NA	NA		processed_pseudogene
ENSG00000228518	0.37228	-0.345531	3.78188	-0.0913649	0.927203	NA		processed_pseudogene
ENSG00000228521	0	NA	NA	NA	NA	NA		lincRNA
ENSG00000228522	0	NA	NA	NA	NA	NA		transcribed_unprocessed_pseudogene
ENSG00000228523	2.14793	0.848332	1.53456	0.552819	0.580387	NA		processed_pseudogene
ENSG00000228525	0	NA	NA	NA	NA	NA		processed_pseudogene
ENSG00000228527	0.345692	-2.10864	4.04663	-0.521085	0.602308	NA		lincRNA
ENSG00000228528	0.183559	0.616241	4.08047	0.151022	0.879958	NA		lincRNA
ENSG00000228530	0	NA	NA	NA	NA	NA		processed_pseudogene
ENSG00000228536	0	NA	NA	NA	NA	NA		lincRNA
ENSG00000228538	0	NA	NA	NA	NA	NA		lincRNA
ENSG00000228539	0	NA	NA	NA	NA	NA		lincRNA
ENSG00000228540	0	NA	NA	NA	NA	NA		sense_intronic
ENSG00000228541	0	NA	NA	NA	NA	NA		lincRNA
ENSG00000228543	0	NA	NA	NA	NA	NA		lincRNA
ENSG00000228546	0	NA	NA	NA	NA	NA		unprocessed_pseudogene
ENSG00000228547	0	NA	NA	NA	NA	NA		unprocessed_pseudogene
ENSG00000228548	0	NA	NA	NA	NA	NA		antisense
ENSG00000228550	0.140335	0.616241	4.08047	0.151022	0.879958	NA		processed_pseudogene
ENSG00000228551	0.198767	-1.30731	4.08047	-0.320383	0.748678	NA		processed_pseudogene
ENSG00000228553	0	NA	NA	NA	NA	NA		antisense
ENSG00000228554	0	NA	NA	NA	NA	NA		antisense
ENSG00000228557	0	NA	NA	NA	NA	NA		processed_pseudogene
ENSG00000228559	0	NA	NA	NA	NA	NA		lincRNA
ENSG00000228560	0.494312	-1.23654	3.09518	-0.399506	0.68952	NA		antisense
ENSG00000228561	0.198767	-1.30731	4.08047	-0.320383	0.748678	NA		lincRNA
ENSG00000228563	0	NA	NA	NA	NA	NA		antisense
ENSG00000228566	0	NA	NA	NA	NA	NA		lincRNA
ENSG00000228568	0.367117	1.79763	4.01572	0.447648	0.654408	NA		processed_pseudogene
ENSG00000228571	0	NA	NA	NA	NA	NA		unprocessed_pseudogene
ENSG00000228572	0	NA	NA	NA	NA	NA		unprocessed_pseudogene
ENSG00000228573	0	NA	NA	NA	NA	NA		lincRNA
ENSG00000228577	0	NA	NA	NA	NA	NA		antisense
ENSG00000228578	0	NA	NA	NA	NA	NA		unprocessed_pseudogene
ENSG00000228585	0	NA	NA	NA	NA	NA		processed_pseudogene
ENSG00000228586	0	NA	NA	NA	NA	NA		lincRNA
ENSG00000228587	0.183559	0.616241	4.08047	0.151022	0.879958	NA		lincRNA
ENSG00000228593	0	NA	NA	NA	NA	NA		unprocessed_pseudogene
ENSG00000228595	0.565884	0.814956	3.26582	0.249541	0.802942	NA		processed_pseudogene
ENSG00000228596	0	NA	NA	NA	NA	NA		antisense
ENSG00000228597	0.172846	-1.30731	4.08047	-0.320383	0.748678	NA		processed_pseudogene
ENSG00000228599	1.22157	-0.794105	1.92439	-0.412654	0.67986	NA		processed_pseudogene
ENSG00000228600	1.90078	2.00826	1.76781	1.13602	0.255949	NA		processed_pseudogene
ENSG00000228601	0	NA	NA	NA	NA	NA		processed_pseudogene
ENSG00000228604	0	NA	NA	NA	NA	NA		antisense
ENSG00000228610	0	NA	NA	NA	NA	NA		processed_pseudogene
ENSG00000228611	0	NA	NA	NA	NA	NA		processed_pseudogene
ENSG00000228613	0.122699	0.616241	4.08047	0.151022	0.879958	NA		antisense
ENSG00000228615	0.140335	0.616241	4.08047	0.151022	0.879958	NA		processed_pseudogene
ENSG00000228618	0.122699	0.616241	4.08047	0.151022	0.879958	NA		lincRNA
ENSG00000228620	0	NA	NA	NA	NA	NA		antisense
ENSG00000228622	0	NA	NA	NA	NA	NA		lincRNA
ENSG00000228625	0.37228	-0.345531	3.78188	-0.0913649	0.927203	NA		antisense
ENSG00000228626	0	NA	NA	NA	NA	NA		unprocessed_pseudogene
ENSG00000228629	0.377442	-2.21852	4.03655	-0.549609	0.582588	NA		antisense
ENSG00000228634	0	NA	NA	NA	NA	NA		lincRNA
ENSG00000228636	0	NA	NA	NA	NA	NA		lincRNA
ENSG00000228638	0	NA	NA	NA	NA	NA		processed_pseudogene
ENSG00000228639	0	NA	NA	NA	NA	NA		lincRNA
ENSG00000228643	0	NA	NA	NA	NA	NA		retained_intron
ENSG00000228645	0.140335	0.616241	4.08047	0.151022	0.879958	NA		processed_pseudogene
ENSG00000228646	0	NA	NA	NA	NA	NA		processed_pseudogene
ENSG00000228648	0	NA	NA	NA	NA	NA		lincRNA
ENSG00000228650	0	NA	NA	NA	NA	NA		lincRNA
ENSG00000228655	0	NA	NA	NA	NA	NA		antisense
ENSG00000228656	0	NA	NA	NA	NA	NA		processed_pseudogene
ENSG00000228658	0	NA	NA	NA	NA	NA		lincRNA
ENSG00000228660	0	NA	NA	NA	NA	NA		unprocessed_pseudogene
ENSG00000228663	0	NA	NA	NA	NA	NA		processed_pseudogene
ENSG00000228664	0	NA	NA	NA	NA	NA		processed_pseudogene
ENSG00000228666	2.69658	1.47966	1.53757	0.962338	0.33588	NA		processed_pseudogene
ENSG00000228667	0	NA	NA	NA	NA	NA		processed_pseudogene
ENSG00000228668	0	NA	NA	NA	NA	NA		TR_V_pseudogene
ENSG00000228669	0	NA	NA	NA	NA	NA		lincRNA
ENSG00000228670	0	NA	NA	NA	NA	NA		processed_pseudogene
ENSG00000228674	0.339102	-0.345531	3.91415	-0.0882774	0.929656	NA		processed_pseudogene
ENSG00000228675	0.183559	0.616241	4.08047	0.151022	0.879958	NA		lincRNA
ENSG00000228679	0	NA	NA	NA	NA	NA		lincRNA
ENSG00000228680	0	NA	NA	NA	NA	NA		antisense
ENSG00000228681	0	NA	NA	NA	NA	NA		processed_pseudogene
ENSG00000228683	0	NA	NA	NA	NA	NA		lincRNA
ENSG00000228685	0	NA	NA	NA	NA	NA		processed_pseudogene
ENSG00000228686	0	NA	NA	NA	NA	NA		antisense
ENSG00000228687	0	NA	NA	NA	NA	NA		unprocessed_pseudogene
ENSG00000228688	0	NA	NA	NA	NA	NA		unprocessed_pseudogene
ENSG00000228689	0	NA	NA	NA	NA	NA		antisense
ENSG00000228692	0	NA	NA	NA	NA	NA		lincRNA
ENSG00000228694	0	NA	NA	NA	NA	NA		processed_pseudogene
ENSG00000228700	0.581093	-1.31522	3.2284	-0.407392	0.68372	NA		processed_pseudogene
ENSG00000228702	0.581093	-1.31522	3.2284	-0.407392	0.68372	NA		processed_pseudogene
ENSG00000228703	0	NA	NA	NA	NA	NA		antisense
ENSG00000228707	0	NA	NA	NA	NA	NA		lincRNA
ENSG00000228708	0	NA	NA	NA	NA	NA		sense_overlapping
ENSG00000228709	0.122699	0.616241	4.08047	0.151022	0.879958	NA		lincRNA
ENSG00000228711	0	NA	NA	NA	NA	NA		processed_pseudogene
ENSG00000228717	2.97959	0.275832	1.32193	0.208658	0.834715	NA		processed_pseudogene
ENSG00000228718	0.37228	-0.345531	3.78188	-0.0913649	0.927203	NA		lincRNA
ENSG00000228719	0.701674	2.77648	3.31342	0.837952	0.402058	NA		lincRNA
ENSG00000228721	0	NA	NA	NA	NA	NA		processed_pseudogene
ENSG00000228725	0	NA	NA	NA	NA	NA		unprocessed_pseudogene
ENSG00000228728	0.329056	-0.345531	3.95817	-0.0872957	0.930437	NA		processed_pseudogene
ENSG00000228729	0	NA	NA	NA	NA	NA		processed_pseudogene
ENSG00000228730	0	NA	NA	NA	NA	NA		lincRNA
ENSG00000228734	0	NA	NA	NA	NA	NA		lincRNA
ENSG00000228735	0	NA	NA	NA	NA	NA		lincRNA
ENSG00000228737	0.183559	0.616241	4.08047	0.151022	0.879958	NA		antisense
ENSG00000228739	0.140335	0.616241	4.08047	0.151022	0.879958	NA		lincRNA
ENSG00000228742	0.674356	2.72301	2.98433	0.912436	0.361539	NA		lincRNA
ENSG00000228744	0	NA	NA	NA	NA	NA		processed_pseudogene
ENSG00000228748	0	NA	NA	NA	NA	NA		antisense
ENSG00000228750	0.122699	0.616241	4.08047	0.151022	0.879958	NA		lincRNA
ENSG00000228751	0	NA	NA	NA	NA	NA		processed_pseudogene
ENSG00000228754	0.183559	0.616241	4.08047	0.151022	0.879958	NA		processed_pseudogene
ENSG00000228755	0	NA	NA	NA	NA	NA		processed_pseudogene
ENSG00000228757	0	NA	NA	NA	NA	NA		unprocessed_pseudogene
ENSG00000228759	1.17383	0.188772	2.11716	0.0891626	0.928953	NA		processed_pseudogene
ENSG00000228764	0.188721	-1.30731	4.08047	-0.320383	0.748678	NA		processed_pseudogene
ENSG00000228767	0.356404	-0.345531	3.84282	-0.089916	0.928354	NA		processed_pseudogene
ENSG00000228768	0.122699	0.616241	4.08047	0.151022	0.879958	NA		protein_coding
ENSG00000228769	0	NA	NA	NA	NA	NA		unprocessed_pseudogene
ENSG00000228770	0	NA	NA	NA	NA	NA		processed_pseudogene
ENSG00000228771	0	NA	NA	NA	NA	NA		unprocessed_pseudogene
ENSG00000228772	0	NA	NA	NA	NA	NA		lincRNA
ENSG00000228776	0	NA	NA	NA	NA	NA		processed_pseudogene
ENSG00000228778	0	NA	NA	NA	NA	NA		lincRNA
ENSG00000228779	0	NA	NA	NA	NA	NA		antisense
ENSG00000228780	0.263034	1.3858	4.04967	0.342201	0.7322	NA		processed_pseudogene
ENSG00000228786	0	NA	NA	NA	NA	NA		lincRNA
ENSG00000228790	0.183559	0.616241	4.08047	0.151022	0.879958	NA		unprocessed_pseudogene
ENSG00000228791	0.122699	0.616241	4.08047	0.151022	0.879958	NA		antisense
ENSG00000228792	0	NA	NA	NA	NA	NA		lincRNA
ENSG00000228799	0	NA	NA	NA	NA	NA		lincRNA
ENSG00000228800	0	NA	NA	NA	NA	NA		lincRNA
ENSG00000228802	0	NA	NA	NA	NA	NA		antisense
ENSG00000228803	0	NA	NA	NA	NA	NA		processed_pseudogene
ENSG00000228806	0	NA	NA	NA	NA	NA		unprocessed_pseudogene
ENSG00000228807	0.311421	-0.345532	4.04063	-0.0855142	0.931853	NA		processed_pseudogene
ENSG00000228808	0.566163	-2.80373	3.57582	-0.78408	0.432993	NA		processed_pseudogene
ENSG00000228809	0.339102	-0.345531	3.91415	-0.0882774	0.929656	NA		antisense
ENSG00000228810	0	NA	NA	NA	NA	NA		processed_pseudogene
ENSG00000228814	0.311421	-0.345532	4.04063	-0.0855142	0.931853	NA		transcribed_processed_pseudogene
ENSG00000228815	0.183559	0.616241	4.08047	0.151022	0.879958	NA		processed_pseudogene
ENSG00000228816	0	NA	NA	NA	NA	NA		processed_pseudogene
ENSG00000228817	2.06389	-0.229514	1.50245	-0.15276	0.878588	NA		lincRNA
ENSG00000228820	0.652283	-0.385656	2.82146	-0.136686	0.891279	NA		processed_pseudogene
ENSG00000228823	0	NA	NA	NA	NA	NA		unprocessed_pseudogene
ENSG00000228825	1.4103	0.613924	1.70691	0.359669	0.719095	NA		processed_pseudogene
ENSG00000228826	0	NA	NA	NA	NA	NA		lincRNA
ENSG00000228827	0	NA	NA	NA	NA	NA		unprocessed_pseudogene
ENSG00000228828	2.78679	-0.330497	1.32438	-0.249548	0.802937	NA		processed_pseudogene
ENSG00000228829	0	NA	NA	NA	NA	NA		transcribed_unprocessed_pseudogene
ENSG00000228830	0	NA	NA	NA	NA	NA		antisense
ENSG00000228833	0	NA	NA	NA	NA	NA		unprocessed_pseudogene
ENSG00000228835	0	NA	NA	NA	NA	NA		protein_coding
ENSG00000228837	0.183559	0.616241	4.08047	0.151022	0.879958	NA		processed_pseudogene
ENSG00000228838	0	NA	NA	NA	NA	NA		antisense
ENSG00000228843	0.183559	0.616241	4.08047	0.151022	0.879958	NA		antisense
ENSG00000228844	2.64604	-0.336845	1.29109	-0.2609	0.79417	NA		processed_pseudogene
ENSG00000228848	0.368098	1.8656	4.01079	0.465145	0.641827	NA		processed_pseudogene
ENSG00000228850	0	NA	NA	NA	NA	NA		unprocessed_pseudogene
ENSG00000228851	0	NA	NA	NA	NA	NA		unprocessed_pseudogene
ENSG00000228852	0.188721	-1.30731	4.08047	-0.320383	0.748678	NA		antisense
ENSG00000228855	0	NA	NA	NA	NA	NA		processed_pseudogene
ENSG00000228860	0	NA	NA	NA	NA	NA		processed_pseudogene
ENSG00000228861	0.451755	0.433873	3.18762	0.136112	0.891733	NA		processed_pseudogene
ENSG00000228862	0.198767	-1.30731	4.08047	-0.320383	0.748678	NA		lincRNA
ENSG00000228863	0.345692	-2.10864	4.04663	-0.521085	0.602308	NA		antisense
ENSG00000228868	1.72935	1.01248	2.01378	0.502774	0.615123	NA		unprocessed_pseudogene
ENSG00000228869	0	NA	NA	NA	NA	NA		processed_pseudogene
ENSG00000228872	1.80054	-0.18199	2.02026	-0.0900826	0.928222	NA		processed_pseudogene
ENSG00000228873	0	NA	NA	NA	NA	NA		lincRNA
ENSG00000228874	0	NA	NA	NA	NA	NA		processed_pseudogene
ENSG00000228876	0.37228	-0.345531	3.78188	-0.0913649	0.927203	NA		lincRNA
ENSG00000228877	0.188721	-1.30731	4.08047	-0.320383	0.748678	NA		lincRNA
ENSG00000228879	0	NA	NA	NA	NA	NA		processed_pseudogene
ENSG00000228882	0	NA	NA	NA	NA	NA		processed_pseudogene
ENSG00000228884	0	NA	NA	NA	NA	NA		processed_pseudogene
ENSG00000228886	0.183559	0.616241	4.08047	0.151022	0.879958	NA		lincRNA
ENSG00000228897	0	NA	NA	NA	NA	NA		processed_pseudogene
ENSG00000228898	0	NA	NA	NA	NA	NA		unprocessed_pseudogene
ENSG00000228901	0.183559	0.616241	4.08047	0.151022	0.879958	NA		processed_pseudogene
ENSG00000228902	0	NA	NA	NA	NA	NA		processed_pseudogene
ENSG00000228903	1.84177	-0.561721	1.61906	-0.346942	0.728635	NA		processed_transcript
ENSG00000228906	1.33081	-1.49927	2.19365	-0.683459	0.494317	NA		lincRNA
ENSG00000228909	0	NA	NA	NA	NA	NA		lincRNA
ENSG00000228914	0	NA	NA	NA	NA	NA		unprocessed_pseudogene
ENSG00000228915	0	NA	NA	NA	NA	NA		unprocessed_pseudogene
ENSG00000228917	0.760106	1.49667	2.94028	0.509022	0.610737	NA		antisense
ENSG00000228918	0.245399	1.31868	4.05376	0.325297	0.744956	NA		lincRNA
ENSG00000228922	0	NA	NA	NA	NA	NA		unprocessed_pseudogene
ENSG00000228923	0	NA	NA	NA	NA	NA		antisense
ENSG00000228925	0	NA	NA	NA	NA	NA		antisense
ENSG00000228930	0.361567	-2.1652	3.7805	-0.572728	0.566829	NA		processed_pseudogene
ENSG00000228933	0	NA	NA	NA	NA	NA		lincRNA
ENSG00000228935	0	NA	NA	NA	NA	NA		processed_pseudogene
ENSG00000228937	0.122699	0.616241	4.08047	0.151022	0.879958	NA		processed_pseudogene
ENSG00000228939	0.183559	0.616241	4.08047	0.151022	0.879958	NA		sense_intronic
ENSG00000228940	0.723521	1.41059	3.00521	0.46938	0.638798	NA		unprocessed_pseudogene
ENSG00000228943	0	NA	NA	NA	NA	NA		processed_pseudogene
ENSG00000228944	0	NA	NA	NA	NA	NA		antisense
ENSG00000228945	0	NA	NA	NA	NA	NA		unprocessed_pseudogene
ENSG00000228948	0.122699	0.616241	4.08047	0.151022	0.879958	NA		processed_pseudogene
ENSG00000228949	0	NA	NA	NA	NA	NA		unprocessed_pseudogene
ENSG00000228950	0	NA	NA	NA	NA	NA		lincRNA
ENSG00000228951	0	NA	NA	NA	NA	NA		lincRNA
ENSG00000228952	0	NA	NA	NA	NA	NA		lincRNA
ENSG00000228953	0	NA	NA	NA	NA	NA		processed_pseudogene
ENSG00000228955	0.172846	-1.30731	4.08047	-0.320383	0.748678	NA		processed_pseudogene
ENSG00000228956	1.51636	3.89262	2.05606	1.89324	0.0583256	NA		antisense
ENSG00000228957	0	NA	NA	NA	NA	NA		unprocessed_pseudogene
ENSG00000228958	0.323893	1.6344	3.94754	0.414031	0.678851	NA		processed_pseudogene
ENSG00000228959	0	NA	NA	NA	NA	NA		lincRNA
ENSG00000228960	0	NA	NA	NA	NA	NA		processed_transcript
ENSG00000228963	0.140335	0.616241	4.08047	0.151022	0.879958	NA		unprocessed_pseudogene
ENSG00000228965	0	NA	NA	NA	NA	NA		processed_pseudogene
ENSG00000228966	0.37228	-0.345531	3.78188	-0.0913649	0.927203	NA		processed_pseudogene
ENSG00000228968	0	NA	NA	NA	NA	NA		lincRNA
ENSG00000228970	0	NA	NA	NA	NA	NA		unprocessed_pseudogene
ENSG00000228973	0	NA	NA	NA	NA	NA		antisense
ENSG00000228976	0	NA	NA	NA	NA	NA		processed_pseudogene
ENSG00000228979	0.780811	0.129727	2.61963	0.049521	0.960504	NA		processed_pseudogene
ENSG00000228982	0	NA	NA	NA	NA	NA		unprocessed_pseudogene
ENSG00000228983	0.122699	0.616241	4.08047	0.151022	0.879958	NA		processed_transcript
ENSG00000228984	0	NA	NA	NA	NA	NA		processed_pseudogene
ENSG00000228985	0	NA	NA	NA	NA	NA		TR_D_gene
ENSG00000228988	0	NA	NA	NA	NA	NA		antisense
ENSG00000228992	0.647787	2.63591	3.01514	0.874224	0.381996	NA		processed_pseudogene
ENSG00000228995	0	NA	NA	NA	NA	NA		processed_pseudogene
ENSG00000228997	0	NA	NA	NA	NA	NA		processed_pseudogene
ENSG00000228998	0	NA	NA	NA	NA	NA		processed_transcript
ENSG00000228999	0.37228	-0.345531	3.78188	-0.0913649	0.927203	NA		lincRNA
ENSG00000229001	1.21153	1.22198	1.94619	0.627884	0.53008	NA		processed_pseudogene
ENSG00000229002	0	NA	NA	NA	NA	NA		unprocessed_pseudogene
ENSG00000229010	0	NA	NA	NA	NA	NA		processed_pseudogene
ENSG00000229012	0	NA	NA	NA	NA	NA		lincRNA
ENSG00000229013	0	NA	NA	NA	NA	NA		processed_pseudogene
ENSG00000229014	0	NA	NA	NA	NA	NA		processed_pseudogene
ENSG00000229016	0	NA	NA	NA	NA	NA		processed_pseudogene
ENSG00000229017	0.183559	0.616241	4.08047	0.151022	0.879958	NA		antisense
ENSG00000229018	0.198767	-1.30731	4.08047	-0.320383	0.748678	NA		unprocessed_pseudogene
ENSG00000229019	0.356404	-0.345531	3.84282	-0.089916	0.928354	NA		sense_intronic
ENSG00000229020	2.98694	0.475506	1.36874	0.347405	0.728287	NA		processed_pseudogene
ENSG00000229021	0.198767	-1.30731	4.08047	-0.320383	0.748678	NA		antisense
ENSG00000229025	0	NA	NA	NA	NA	NA		lincRNA
ENSG00000229028	0	NA	NA	NA	NA	NA		processed_transcript
ENSG00000229029	0	NA	NA	NA	NA	NA		processed_pseudogene
ENSG00000229030	0	NA	NA	NA	NA	NA		processed_pseudogene
ENSG00000229031	0.494312	-1.23654	3.09518	-0.399506	0.68952	NA		unprocessed_pseudogene
ENSG00000229032	0.371613	-2.19822	3.74277	-0.587325	0.556986	NA		processed_pseudogene
ENSG00000229035	0	NA	NA	NA	NA	NA		unprocessed_pseudogene
ENSG00000229044	0	NA	NA	NA	NA	NA		antisense
ENSG00000229046	0	NA	NA	NA	NA	NA		processed_pseudogene
ENSG00000229047	0	NA	NA	NA	NA	NA		antisense
ENSG00000229048	0	NA	NA	NA	NA	NA		processed_pseudogene
ENSG00000229052	0.37228	-0.345531	3.78188	-0.0913649	0.927203	NA		processed_transcript
ENSG00000229054	0	NA	NA	NA	NA	NA		processed_pseudogene
ENSG00000229057	0.245399	1.31868	4.05376	0.325297	0.744956	NA		processed_pseudogene
ENSG00000229060	0	NA	NA	NA	NA	NA		processed_pseudogene
ENSG00000229063	0	NA	NA	NA	NA	NA		TR_V_gene
ENSG00000229064	0	NA	NA	NA	NA	NA		processed_pseudogene
ENSG00000229065	0.55858	0.981144	2.93227	0.334603	0.737925	NA		antisense
ENSG00000229066	0	NA	NA	NA	NA	NA		lincRNA
ENSG00000229067	0.198767	-1.30731	4.08047	-0.320383	0.748678	NA		processed_pseudogene
ENSG00000229068	0.183559	0.616241	4.08047	0.151022	0.879958	NA		processed_pseudogene
ENSG00000229072	0.183559	0.616241	4.08047	0.151022	0.879958	NA		processed_pseudogene
ENSG00000229079	0	NA	NA	NA	NA	NA		processed_pseudogene
ENSG00000229080	0	NA	NA	NA	NA	NA		unprocessed_pseudogene
ENSG00000229081	2.91874	2.11507	1.40021	1.51054	0.130906	NA		antisense
ENSG00000229082	0	NA	NA	NA	NA	NA		processed_pseudogene
ENSG00000229086	0.122699	0.616241	4.08047	0.151022	0.879958	NA		protein_coding
ENSG00000229087	0	NA	NA	NA	NA	NA		processed_pseudogene
ENSG00000229088	0	NA	NA	NA	NA	NA		processed_pseudogene
ENSG00000229090	0	NA	NA	NA	NA	NA		processed_pseudogene
ENSG00000229092	0	NA	NA	NA	NA	NA		IG_V_pseudogene
ENSG00000229093	0	NA	NA	NA	NA	NA		unprocessed_pseudogene
ENSG00000229101	0	NA	NA	NA	NA	NA		unprocessed_pseudogene
ENSG00000229104	0.188721	-1.30731	4.08047	-0.320383	0.748678	NA		processed_pseudogene
ENSG00000229107	0.511948	-1.23655	3.06055	-0.404029	0.686191	NA		processed_pseudogene
ENSG00000229108	0	NA	NA	NA	NA	NA		lincRNA
ENSG00000229109	0	NA	NA	NA	NA	NA		antisense
ENSG00000229110	0	NA	NA	NA	NA	NA		processed_pseudogene
ENSG00000229112	0	NA	NA	NA	NA	NA		unprocessed_pseudogene
ENSG00000229115	1.11782	-0.0205484	2.30901	-0.00889923	0.9929	NA		processed_pseudogene
ENSG00000229118	0	NA	NA	NA	NA	NA		lincRNA
ENSG00000229120	0	NA	NA	NA	NA	NA		processed_pseudogene
ENSG00000229122	0	NA	NA	NA	NA	NA		sense_intronic
ENSG00000229127	0.28067	1.45816	4.04404	0.36057	0.718421	NA		antisense
ENSG00000229129	0.198767	-1.30731	4.08047	-0.320383	0.748678	NA		processed_pseudogene
ENSG00000229131	0	NA	NA	NA	NA	NA		lincRNA
ENSG00000229138	0	NA	NA	NA	NA	NA		unprocessed_pseudogene
ENSG00000229142	0.198767	-1.30731	4.08047	-0.320383	0.748678	NA		unprocessed_pseudogene
ENSG00000229143	0	NA	NA	NA	NA	NA		processed_pseudogene
ENSG00000229146	0	NA	NA	NA	NA	NA		processed_pseudogene
ENSG00000229147	0	NA	NA	NA	NA	NA		unprocessed_pseudogene
ENSG00000229150	0	NA	NA	NA	NA	NA		transcribed_unprocessed_pseudogene
ENSG00000229151	0	NA	NA	NA	NA	NA		antisense
ENSG00000229155	0	NA	NA	NA	NA	NA		lincRNA
ENSG00000229156	0	NA	NA	NA	NA	NA		processed_pseudogene
ENSG00000229159	0	NA	NA	NA	NA	NA		unprocessed_pseudogene
ENSG00000229160	0	NA	NA	NA	NA	NA		lincRNA
ENSG00000229163	0.323893	1.6344	3.94754	0.414031	0.678851	NA		processed_pseudogene
ENSG00000229167	0	NA	NA	NA	NA	NA		antisense
ENSG00000229168	0.743893	-1.82761	2.49026	-0.733902	0.463009	NA		processed_pseudogene
ENSG00000229169	0	NA	NA	NA	NA	NA		processed_pseudogene
ENSG00000229172	0	NA	NA	NA	NA	NA		processed_pseudogene
ENSG00000229173	1.90186	-1.38647	1.93799	-0.715418	0.474351	NA		processed_pseudogene
ENSG00000229177	0	NA	NA	NA	NA	NA		lincRNA
ENSG00000229178	1.41208	-2.12874	2.20596	-0.964995	0.334548	NA		lincRNA
ENSG00000229182	1.53756	2.71229	2.15811	1.25679	0.208829	NA		processed_pseudogene
ENSG00000229186	0	NA	NA	NA	NA	NA		unitary_pseudogene
ENSG00000229188	0.140335	0.616241	4.08047	0.151022	0.879958	NA		antisense
ENSG00000229190	0	NA	NA	NA	NA	NA		antisense
ENSG00000229191	0.122699	0.616241	4.08047	0.151022	0.879958	NA		lincRNA
ENSG00000229192	0	NA	NA	NA	NA	NA		lincRNA
ENSG00000229195	0	NA	NA	NA	NA	NA		lincRNA
ENSG00000229197	0	NA	NA	NA	NA	NA		processed_pseudogene
ENSG00000229201	0	NA	NA	NA	NA	NA		lincRNA
ENSG00000229203	0.295545	-0.345532	4.08047	-0.0846793	0.932516	NA		lincRNA
ENSG00000229206	0	NA	NA	NA	NA	NA		sense_intronic
ENSG00000229208	0	NA	NA	NA	NA	NA		unprocessed_pseudogene
ENSG00000229209	0	NA	NA	NA	NA	NA		lincRNA
ENSG00000229212	0.295545	-0.345532	4.08047	-0.0846793	0.932516	NA		processed_transcript
ENSG00000229213	0	NA	NA	NA	NA	NA		unprocessed_pseudogene
ENSG00000229217	0.321467	-0.345532	3.99281	-0.0865383	0.931038	NA		processed_pseudogene
ENSG00000229221	0.706498	-1.84113	3.01135	-0.611397	0.540937	NA		processed_pseudogene
ENSG00000229224	0	NA	NA	NA	NA	NA		antisense
ENSG00000229225	0	NA	NA	NA	NA	NA		lincRNA
ENSG00000229226	0.172846	-1.30731	4.08047	-0.320383	0.748678	NA		processed_pseudogene
ENSG00000229227	0	NA	NA	NA	NA	NA		lincRNA
ENSG00000229229	0	NA	NA	NA	NA	NA		antisense
ENSG00000229231	0.140335	0.616241	4.08047	0.151022	0.879958	NA		processed_pseudogene
ENSG00000229232	0	NA	NA	NA	NA	NA		processed_pseudogene
ENSG00000229233	0	NA	NA	NA	NA	NA		lincRNA
ENSG00000229234	0	NA	NA	NA	NA	NA		unprocessed_pseudogene
ENSG00000229235	0.198767	-1.30731	4.08047	-0.320383	0.748678	NA		processed_pseudogene
ENSG00000229238	0	NA	NA	NA	NA	NA		unprocessed_pseudogene
ENSG00000229239	0.183559	0.616241	4.08047	0.151022	0.879958	NA		unprocessed_pseudogene
ENSG00000229242	0	NA	NA	NA	NA	NA		antisense
ENSG00000229246	0	NA	NA	NA	NA	NA		lincRNA
ENSG00000229247	0	NA	NA	NA	NA	NA		processed_pseudogene
ENSG00000229248	0	NA	NA	NA	NA	NA		processed_pseudogene
ENSG00000229249	0	NA	NA	NA	NA	NA		lincRNA
ENSG00000229250	0	NA	NA	NA	NA	NA		unprocessed_pseudogene
ENSG00000229251	2.91282	0.337658	1.38198	0.244329	0.806976	NA		processed_pseudogene
ENSG00000229254	0	NA	NA	NA	NA	NA		unprocessed_pseudogene
ENSG00000229255	0	NA	NA	NA	NA	NA		antisense
ENSG00000229256	1.71518	-0.897057	1.68405	-0.532678	0.594257	NA		processed_pseudogene
ENSG00000229257	0.122699	0.616241	4.08047	0.151022	0.879958	NA		antisense
ENSG00000229259	0	NA	NA	NA	NA	NA		unprocessed_pseudogene
ENSG00000229262	0.829197	-1.05124	2.60415	-0.403676	0.686451	NA		antisense
ENSG00000229263	0	NA	NA	NA	NA	NA		antisense
ENSG00000229266	0	NA	NA	NA	NA	NA		processed_pseudogene
ENSG00000229269	0	NA	NA	NA	NA	NA		lincRNA
ENSG00000229271	0	NA	NA	NA	NA	NA		lincRNA
ENSG00000229272	0	NA	NA	NA	NA	NA		antisense
ENSG00000229273	0	NA	NA	NA	NA	NA		processed_pseudogene
ENSG00000229275	0.183559	0.616241	4.08047	0.151022	0.879958	NA		lincRNA
ENSG00000229276	0	NA	NA	NA	NA	NA		sense_intronic
ENSG00000229278	0	NA	NA	NA	NA	NA		antisense
ENSG00000229280	0.669585	-0.163375	2.79996	-0.0583491	0.953471	NA		processed_pseudogene
ENSG00000229281	0	NA	NA	NA	NA	NA		unprocessed_pseudogene
ENSG00000229282	0	NA	NA	NA	NA	NA		lincRNA
ENSG00000229283	0	NA	NA	NA	NA	NA		antisense
ENSG00000229286	0	NA	NA	NA	NA	NA		unprocessed_pseudogene
ENSG00000229287	0	NA	NA	NA	NA	NA		processed_pseudogene
ENSG00000229288	0.28067	1.45816	4.04404	0.36057	0.718421	NA		processed_pseudogene
ENSG00000229289	0	NA	NA	NA	NA	NA		lincRNA
ENSG00000229291	0.183559	0.616241	4.08047	0.151022	0.879958	NA		lincRNA
ENSG00000229294	0.188721	-1.30731	4.08047	-0.320383	0.748678	NA		antisense
ENSG00000229297	0	NA	NA	NA	NA	NA		lincRNA
ENSG00000229298	0	NA	NA	NA	NA	NA		processed_pseudogene
ENSG00000229301	0	NA	NA	NA	NA	NA		lincRNA
ENSG00000229302	0	NA	NA	NA	NA	NA		processed_pseudogene
ENSG00000229303	0.52266	0.658059	3.04416	0.216171	0.828855	NA		processed_pseudogene
ENSG00000229305	0	NA	NA	NA	NA	NA		processed_pseudogene
ENSG00000229306	0	NA	NA	NA	NA	NA		lincRNA
ENSG00000229308	0	NA	NA	NA	NA	NA		lincRNA
ENSG00000229309	0.198767	-1.30731	4.08047	-0.320383	0.748678	NA		lincRNA
ENSG00000229310	0	NA	NA	NA	NA	NA		processed_pseudogene
ENSG00000229312	0	NA	NA	NA	NA	NA		antisense
ENSG00000229313	0	NA	NA	NA	NA	NA		antisense
ENSG00000229316	0.371613	-2.19822	3.74277	-0.587325	0.556986	NA		processed_pseudogene
ENSG00000229321	1.34703	2.52332	2.10043	1.20134	0.22962	NA		lincRNA
ENSG00000229322	0	NA	NA	NA	NA	NA		processed_pseudogene
ENSG00000229324	1.21883	1.08454	2.11188	0.513541	0.607573	NA		processed_pseudogene
ENSG00000229325	0.397534	-2.28381	4.03089	-0.566578	0.571001	NA		sense_intronic
ENSG00000229326	0.172846	-1.30731	4.08047	-0.320383	0.748678	NA		processed_pseudogene
ENSG00000229330	0	NA	NA	NA	NA	NA		sense_intronic
ENSG00000229331	0.122699	0.616241	4.08047	0.151022	0.879958	NA		sense_intronic
ENSG00000229332	0	NA	NA	NA	NA	NA		processed_pseudogene
ENSG00000229335	0	NA	NA	NA	NA	NA		antisense
ENSG00000229338	0.183559	0.616241	4.08047	0.151022	0.879958	NA		processed_pseudogene
ENSG00000229339	0	NA	NA	NA	NA	NA		processed_pseudogene
ENSG00000229343	0	NA	NA	NA	NA	NA		unprocessed_pseudogene
ENSG00000229345	0.122699	0.616241	4.08047	0.151022	0.879958	NA		lincRNA
ENSG00000229347	0	NA	NA	NA	NA	NA		processed_pseudogene
ENSG00000229348	0.183559	0.616241	4.08047	0.151022	0.879958	NA		antisense
ENSG00000229351	0	NA	NA	NA	NA	NA		unprocessed_pseudogene
ENSG00000229352	0	NA	NA	NA	NA	NA		lincRNA
ENSG00000229357	1.40206	1.46158	2.08392	0.701363	0.483076	NA		processed_pseudogene
ENSG00000229360	0	NA	NA	NA	NA	NA		processed_pseudogene
ENSG00000229361	0	NA	NA	NA	NA	NA		processed_pseudogene
ENSG00000229365	0	NA	NA	NA	NA	NA		processed_pseudogene
ENSG00000229367	0	NA	NA	NA	NA	NA		processed_pseudogene
ENSG00000229369	0	NA	NA	NA	NA	NA		processed_pseudogene
ENSG00000229370	0	NA	NA	NA	NA	NA		lincRNA
ENSG00000229375	0.183559	0.616241	4.08047	0.151022	0.879958	NA		unprocessed_pseudogene
ENSG00000229376	0	NA	NA	NA	NA	NA		processed_pseudogene
ENSG00000229379	0.140335	0.616241	4.08047	0.151022	0.879958	NA		lincRNA
ENSG00000229382	0	NA	NA	NA	NA	NA		lincRNA
ENSG00000229384	0	NA	NA	NA	NA	NA		processed_pseudogene
ENSG00000229385	0	NA	NA	NA	NA	NA		antisense
ENSG00000229386	0.311421	-0.345532	4.04063	-0.0855142	0.931853	NA		unprocessed_pseudogene
ENSG00000229389	0	NA	NA	NA	NA	NA		lincRNA
ENSG00000229390	0	NA	NA	NA	NA	NA		unprocessed_pseudogene
ENSG00000229393	0.245399	1.31868	4.05376	0.325297	0.744956	NA		antisense
ENSG00000229395	0	NA	NA	NA	NA	NA		lincRNA
ENSG00000229398	0	NA	NA	NA	NA	NA		processed_pseudogene
ENSG00000229400	0.122699	0.616241	4.08047	0.151022	0.879958	NA		antisense
ENSG00000229402	0	NA	NA	NA	NA	NA		antisense
ENSG00000229403	0	NA	NA	NA	NA	NA		lincRNA
ENSG00000229405	0	NA	NA	NA	NA	NA		processed_pseudogene
ENSG00000229406	0	NA	NA	NA	NA	NA		unprocessed_pseudogene
ENSG00000229407	0.188721	-1.30731	4.08047	-0.320383	0.748678	NA		antisense
ENSG00000229409	0	NA	NA	NA	NA	NA		processed_pseudogene
ENSG00000229413	0	NA	NA	NA	NA	NA		pseudogene
ENSG00000229416	0	NA	NA	NA	NA	NA		unprocessed_pseudogene
ENSG00000229418	0	NA	NA	NA	NA	NA		antisense
ENSG00000229422	0.691992	2.7586	2.66199	1.03629	0.300066	NA		processed_pseudogene
ENSG00000229423	0	NA	NA	NA	NA	NA		processed_pseudogene
ENSG00000229424	0	NA	NA	NA	NA	NA		lincRNA
ENSG00000229427	0	NA	NA	NA	NA	NA		processed_pseudogene
ENSG00000229431	0	NA	NA	NA	NA	NA		antisense
ENSG00000229434	0	NA	NA	NA	NA	NA		lincRNA
ENSG00000229435	0.313181	-0.345532	4.03209	-0.0856955	0.931708	NA		unprocessed_pseudogene
ENSG00000229436	0.122699	0.616241	4.08047	0.151022	0.879958	NA		processed_pseudogene
ENSG00000229437	0	NA	NA	NA	NA	NA		lincRNA
ENSG00000229440	0.183559	0.616241	4.08047	0.151022	0.879958	NA		processed_pseudogene
ENSG00000229442	0.486027	-1.15272	3.43175	-0.3359	0.736947	NA		unitary_pseudogene
ENSG00000229443	0	NA	NA	NA	NA	NA		lincRNA
ENSG00000229447	0.323893	1.6344	3.94754	0.414031	0.678851	NA		processed_pseudogene
ENSG00000229454	0	NA	NA	NA	NA	NA		lincRNA
ENSG00000229455	0.188721	-1.30731	4.08047	-0.320383	0.748678	NA		processed_pseudogene
ENSG00000229456	2.10993	2.18669	1.78262	1.22667	0.219947	NA		processed_pseudogene
ENSG00000229457	0.295545	-0.345532	4.08047	-0.0846793	0.932516	NA		lincRNA
ENSG00000229458	0	NA	NA	NA	NA	NA		antisense
ENSG00000229459	0	NA	NA	NA	NA	NA		lincRNA
ENSG00000229462	0	NA	NA	NA	NA	NA		unprocessed_pseudogene
ENSG00000229463	0	NA	NA	NA	NA	NA		antisense
ENSG00000229465	0	NA	NA	NA	NA	NA		processed_pseudogene
ENSG00000229466	0.140335	0.616241	4.08047	0.151022	0.879958	NA		lincRNA
ENSG00000229468	0.464228	2.16329	3.4242	0.631765	0.527541	NA		processed_pseudogene
ENSG00000229473	0.122699	0.616241	4.08047	0.151022	0.879958	NA		processed_pseudogene
ENSG00000229478	0.183559	0.616241	4.08047	0.151022	0.879958	NA		processed_pseudogene
ENSG00000229483	0	NA	NA	NA	NA	NA		lincRNA
ENSG00000229484	0	NA	NA	NA	NA	NA		lincRNA
ENSG00000229485	0	NA	NA	NA	NA	NA		processed_pseudogene
ENSG00000229486	0	NA	NA	NA	NA	NA		processed_pseudogene
ENSG00000229487	0	NA	NA	NA	NA	NA		antisense
ENSG00000229491	0	NA	NA	NA	NA	NA		antisense
ENSG00000229492	0.377442	-2.21852	4.03655	-0.549609	0.582588	NA		processed_pseudogene
ENSG00000229495	0.122699	0.616241	4.08047	0.151022	0.879958	NA		lincRNA
ENSG00000229497	0	NA	NA	NA	NA	NA		processed_pseudogene
ENSG00000229498	0.306258	1.56096	4.0306	0.387278	0.69855	NA		antisense
ENSG00000229500	0	NA	NA	NA	NA	NA		processed_pseudogene
ENSG00000229502	0	NA	NA	NA	NA	NA		antisense
ENSG00000229505	0	NA	NA	NA	NA	NA		processed_pseudogene
ENSG00000229508	0	NA	NA	NA	NA	NA		unprocessed_pseudogene
ENSG00000229509	1.16731	0.327755	2.22981	0.146988	0.883141	NA		unprocessed_pseudogene
ENSG00000229511	0	NA	NA	NA	NA	NA		processed_pseudogene
ENSG00000229512	1.07773	3.40359	2.28376	1.49034	0.136135	NA		sense_intronic
ENSG00000229515	1.1376	3.44369	2.2737	1.51458	0.129879	NA		processed_pseudogene
ENSG00000229518	0	NA	NA	NA	NA	NA		processed_pseudogene
ENSG00000229520	0	NA	NA	NA	NA	NA		lincRNA
ENSG00000229521	0	NA	NA	NA	NA	NA		sense_intronic
ENSG00000229522	0	NA	NA	NA	NA	NA		lincRNA
ENSG00000229525	2.3304	-1.42457	1.7187	-0.828863	0.407182	NA		antisense
ENSG00000229526	0	NA	NA	NA	NA	NA		transcribed_processed_pseudogene
ENSG00000229528	0	NA	NA	NA	NA	NA		antisense
ENSG00000229530	0	NA	NA	NA	NA	NA		processed_pseudogene
ENSG00000229532	0	NA	NA	NA	NA	NA		processed_pseudogene
ENSG00000229533	0	NA	NA	NA	NA	NA		antisense
ENSG00000229534	0.356404	-0.345531	3.84282	-0.089916	0.928354	NA		processed_pseudogene
ENSG00000229541	0.198767	-1.30731	4.08047	-0.320383	0.748678	NA		processed_pseudogene
ENSG00000229543	0	NA	NA	NA	NA	NA		lincRNA
ENSG00000229546	0	NA	NA	NA	NA	NA		lincRNA
ENSG00000229550	0	NA	NA	NA	NA	NA		lincRNA
ENSG00000229551	0	NA	NA	NA	NA	NA		processed_pseudogene
ENSG00000229553	0	NA	NA	NA	NA	NA		unprocessed_pseudogene
ENSG00000229554	0.306258	1.56096	4.0306	0.387278	0.69855	NA		processed_pseudogene
ENSG00000229557	0	NA	NA	NA	NA	NA		lincRNA
ENSG00000229559	0	NA	NA	NA	NA	NA		processed_transcript
ENSG00000229560	0.183559	0.616241	4.08047	0.151022	0.879958	NA		processed_pseudogene
ENSG00000229567	0.295545	-0.345532	4.08047	-0.0846793	0.932516	NA		processed_pseudogene
ENSG00000229568	0.183559	0.616241	4.08047	0.151022	0.879958	NA		unprocessed_pseudogene
ENSG00000229569	0	NA	NA	NA	NA	NA		lincRNA
ENSG00000229570	1.04461	0.0267183	2.32391	0.0114971	0.990827	NA		processed_pseudogene
ENSG00000229572	0.172846	-1.30731	4.08047	-0.320383	0.748678	NA		processed_pseudogene
ENSG00000229582	1.72171	-0.998733	1.69398	-0.589579	0.555473	NA		lincRNA
ENSG00000229585	1.07053	-0.0194073	2.11402	-0.0091803	0.992675	NA		processed_pseudogene
ENSG00000229587	0.140335	0.616241	4.08047	0.151022	0.879958	NA		sense_intronic
ENSG00000229588	0	NA	NA	NA	NA	NA		lincRNA
ENSG00000229590	0	NA	NA	NA	NA	NA		processed_pseudogene
ENSG00000229591	0.749055	-3.20805	2.60778	-1.23018	0.218629	NA		antisense
ENSG00000229594	0	NA	NA	NA	NA	NA		unprocessed_pseudogene
ENSG00000229595	0.122699	0.616241	4.08047	0.151022	0.879958	NA		processed_pseudogene
ENSG00000229596	1.99798	-0.325833	1.44142	-0.22605	0.821162	NA		processed_pseudogene
ENSG00000229599	0	NA	NA	NA	NA	NA		lincRNA
ENSG00000229600	0	NA	NA	NA	NA	NA		lincRNA
ENSG00000229601	0	NA	NA	NA	NA	NA		processed_pseudogene
ENSG00000229603	0	NA	NA	NA	NA	NA		lincRNA
ENSG00000229604	1.95607	0.255235	1.60561	0.158965	0.873697	NA		processed_pseudogene
ENSG00000229607	0	NA	NA	NA	NA	NA		lincRNA
ENSG00000229608	0	NA	NA	NA	NA	NA		unprocessed_pseudogene
ENSG00000229609	0	NA	NA	NA	NA	NA		lincRNA
ENSG00000229611	0.183559	0.616241	4.08047	0.151022	0.879958	NA		lincRNA
ENSG00000229612	0	NA	NA	NA	NA	NA		processed_pseudogene
ENSG00000229613	0	NA	NA	NA	NA	NA		lincRNA
ENSG00000229616	0	NA	NA	NA	NA	NA		processed_pseudogene
ENSG00000229618	0.122699	0.616241	4.08047	0.151022	0.879958	NA		lincRNA
ENSG00000229622	0	NA	NA	NA	NA	NA		processed_pseudogene
ENSG00000229623	0.361567	-2.1652	3.7805	-0.572728	0.566829	NA		processed_pseudogene
ENSG00000229625	0	NA	NA	NA	NA	NA		lincRNA
ENSG00000229626	0	NA	NA	NA	NA	NA		processed_pseudogene
ENSG00000229627	0	NA	NA	NA	NA	NA		processed_pseudogene
ENSG00000229628	0	NA	NA	NA	NA	NA		lincRNA
ENSG00000229629	0.183559	0.616241	4.08047	0.151022	0.879958	NA		processed_pseudogene
ENSG00000229635	0	NA	NA	NA	NA	NA		processed_pseudogene
ENSG00000229636	0.198767	-1.30731	4.08047	-0.320383	0.748678	NA		processed_pseudogene
ENSG00000229641	0	NA	NA	NA	NA	NA		processed_pseudogene
ENSG00000229642	0.403369	1.98698	3.59776	0.552282	0.580755	NA		lincRNA
ENSG00000229646	0.371613	-2.19822	3.74277	-0.587325	0.556986	NA		lincRNA
ENSG00000229648	0	NA	NA	NA	NA	NA		processed_pseudogene
ENSG00000229652	1.27172	-1.61507	1.93728	-0.833678	0.404463	NA		processed_pseudogene
ENSG00000229657	0.339102	-0.345531	3.91415	-0.0882774	0.929656	NA		processed_pseudogene
ENSG00000229658	0	NA	NA	NA	NA	NA		unprocessed_pseudogene
ENSG00000229660	0.198767	-1.30731	4.08047	-0.320383	0.748678	NA		lincRNA
ENSG00000229661	0	NA	NA	NA	NA	NA		processed_pseudogene
ENSG00000229662	0	NA	NA	NA	NA	NA		processed_pseudogene
ENSG00000229663	0.507452	2.27531	3.32188	0.684949	0.493376	NA		processed_pseudogene
ENSG00000229664	0	NA	NA	NA	NA	NA		antisense
ENSG00000229666	2.50574	-1.01503	1.34413	-0.755153	0.450157	NA		antisense
ENSG00000229667	0	NA	NA	NA	NA	NA		processed_pseudogene
ENSG00000229668	0.183559	0.616241	4.08047	0.151022	0.879958	NA		processed_pseudogene
ENSG00000229671	0	NA	NA	NA	NA	NA		lincRNA
ENSG00000229672	0.183559	0.616241	4.08047	0.151022	0.879958	NA		antisense
ENSG00000229673	0	NA	NA	NA	NA	NA		antisense
ENSG00000229677	0.345692	-2.10864	4.04663	-0.521085	0.602308	NA		processed_pseudogene
ENSG00000229679	0	NA	NA	NA	NA	NA		antisense
ENSG00000229682	0	NA	NA	NA	NA	NA		processed_pseudogene
ENSG00000229687	0	NA	NA	NA	NA	NA		processed_pseudogene
ENSG00000229689	2.49356	-4.93983	1.98954	-2.4829	0.0130318	NA		transcribed_unprocessed_pseudogene
ENSG00000229690	0	NA	NA	NA	NA	NA		processed_pseudogene
ENSG00000229693	0.323893	1.6344	3.94754	0.414031	0.678851	NA		processed_pseudogene
ENSG00000229695	1.1829	0.0886617	2.06618	0.0429109	0.965773	NA		processed_pseudogene
ENSG00000229697	0	NA	NA	NA	NA	NA		lincRNA
ENSG00000229700	0.601803	1.09864	2.8686	0.382988	0.701728	NA		processed_pseudogene
ENSG00000229701	0.122699	0.616241	4.08047	0.151022	0.879958	NA		processed_pseudogene
ENSG00000229703	0	NA	NA	NA	NA	NA		lincRNA
ENSG00000229707	0	NA	NA	NA	NA	NA		processed_pseudogene
ENSG00000229708	0	NA	NA	NA	NA	NA		processed_pseudogene
ENSG00000229709	0	NA	NA	NA	NA	NA		unprocessed_pseudogene
ENSG00000229711	0	NA	NA	NA	NA	NA		sense_intronic
ENSG00000229713	0	NA	NA	NA	NA	NA		unprocessed_pseudogene
ENSG00000229715	0	NA	NA	NA	NA	NA		processed_transcript
ENSG00000229716	0.306258	1.56096	4.0306	0.387278	0.69855	NA		processed_pseudogene
ENSG00000229717	0.188721	-1.30731	4.08047	-0.320383	0.748678	NA		antisense
ENSG00000229719	0.172846	-1.30731	4.08047	-0.320383	0.748678	NA		lincRNA
ENSG00000229721	0.444166	0.364344	3.54204	0.102863	0.918072	NA		processed_pseudogene
ENSG00000229722	0	NA	NA	NA	NA	NA		lincRNA
ENSG00000229723	0	NA	NA	NA	NA	NA		antisense
ENSG00000229724	0	NA	NA	NA	NA	NA		unprocessed_pseudogene
ENSG00000229725	0	NA	NA	NA	NA	NA		unprocessed_pseudogene
ENSG00000229728	1.22816	0.424198	2.02217	0.209773	0.833845	NA		antisense
ENSG00000229730	0	NA	NA	NA	NA	NA		processed_pseudogene
ENSG00000229731	0	NA	NA	NA	NA	NA		processed_pseudogene
ENSG00000229732	0	NA	NA	NA	NA	NA		antisense
ENSG00000229733	0	NA	NA	NA	NA	NA		processed_pseudogene
ENSG00000229735	0.198767	-1.30731	4.08047	-0.320383	0.748678	NA		processed_pseudogene
ENSG00000229738	2.67467	-0.721898	1.49093	-0.484192	0.62825	NA		processed_pseudogene
ENSG00000229740	0	NA	NA	NA	NA	NA		lincRNA
ENSG00000229742	0	NA	NA	NA	NA	NA		processed_pseudogene
ENSG00000229744	0	NA	NA	NA	NA	NA		processed_pseudogene
ENSG00000229745	0	NA	NA	NA	NA	NA		unprocessed_pseudogene
ENSG00000229747	0.172846	-1.30731	4.08047	-0.320383	0.748678	NA		processed_pseudogene
ENSG00000229749	0.37228	-0.345531	3.78188	-0.0913649	0.927203	NA		processed_pseudogene
ENSG00000229750	0.461801	0.434255	3.16482	0.137213	0.890863	NA		antisense
ENSG00000229751	0	NA	NA	NA	NA	NA		antisense
ENSG00000229752	1.24063	-0.612293	1.917	-0.319402	0.749422	NA		processed_pseudogene
ENSG00000229753	0.122699	0.616241	4.08047	0.151022	0.879958	NA		processed_pseudogene
ENSG00000229754	0.122699	0.616241	4.08047	0.151022	0.879958	NA		processed_transcript
ENSG00000229755	0.122699	0.616241	4.08047	0.151022	0.879958	NA		lincRNA
ENSG00000229756	0	NA	NA	NA	NA	NA		processed_pseudogene
ENSG00000229757	1.23887	-0.673907	1.91774	-0.351407	0.725283	NA		processed_pseudogene
ENSG00000229760	0.140335	0.616241	4.08047	0.151022	0.879958	NA		processed_pseudogene
ENSG00000229761	0.461801	0.434255	3.16482	0.137213	0.890863	NA		processed_pseudogene
ENSG00000229762	0.879344	-2.23056	2.54475	-0.876532	0.380741	NA		processed_pseudogene
ENSG00000229765	0	NA	NA	NA	NA	NA		processed_pseudogene
ENSG00000229766	0.371613	-2.19822	3.74277	-0.587325	0.556986	NA		antisense
ENSG00000229769	0	NA	NA	NA	NA	NA		TR_V_gene
ENSG00000229771	0.140335	0.616241	4.08047	0.151022	0.879958	NA		lincRNA
ENSG00000229774	0	NA	NA	NA	NA	NA		lincRNA
ENSG00000229776	0	NA	NA	NA	NA	NA		antisense
ENSG00000229779	0	NA	NA	NA	NA	NA		lincRNA
ENSG00000229781	0	NA	NA	NA	NA	NA		processed_pseudogene
ENSG00000229782	0	NA	NA	NA	NA	NA		antisense
ENSG00000229786	0.183559	0.616241	4.08047	0.151022	0.879958	NA		processed_pseudogene
ENSG00000229788	0	NA	NA	NA	NA	NA		lincRNA
ENSG00000229791	0	NA	NA	NA	NA	NA		lincRNA
ENSG00000229794	0	NA	NA	NA	NA	NA		processed_pseudogene
ENSG00000229795	0.172846	-1.30731	4.08047	-0.320383	0.748678	NA		processed_pseudogene
ENSG00000229797	0	NA	NA	NA	NA	NA		antisense
ENSG00000229798	2.04043	0.890959	1.59441	0.558801	0.576297	NA		processed_pseudogene
ENSG00000229800	0	NA	NA	NA	NA	NA		processed_pseudogene
ENSG00000229805	0	NA	NA	NA	NA	NA		lincRNA
ENSG00000229806	2.99827	0.0852808	1.20819	0.0705857	0.943727	NA		processed_pseudogene
ENSG00000229808	0.840004	-2.19484	2.57718	-0.851643	0.394412	NA		processed_transcript
ENSG00000229815	1.05048	-0.341968	2.18032	-0.156843	0.875368	NA		processed_pseudogene
ENSG00000229817	2.3546	0.137238	1.36662	0.100421	0.92001	NA		processed_pseudogene
ENSG00000229821	0	NA	NA	NA	NA	NA		antisense
ENSG00000229822	0	NA	NA	NA	NA	NA		processed_pseudogene
ENSG00000229824	0	NA	NA	NA	NA	NA		processed_pseudogene
ENSG00000229826	0	NA	NA	NA	NA	NA		processed_pseudogene
ENSG00000229827	0	NA	NA	NA	NA	NA		processed_pseudogene
ENSG00000229828	0	NA	NA	NA	NA	NA		unprocessed_pseudogene
ENSG00000229829	0	NA	NA	NA	NA	NA		processed_pseudogene
ENSG00000229830	0	NA	NA	NA	NA	NA		processed_pseudogene
ENSG00000229831	0	NA	NA	NA	NA	NA		processed_pseudogene
ENSG00000229832	0	NA	NA	NA	NA	NA		antisense
ENSG00000229834	0.140335	0.616241	4.08047	0.151022	0.879958	NA		processed_pseudogene
ENSG00000229836	0	NA	NA	NA	NA	NA		unprocessed_pseudogene
ENSG00000229839	0	NA	NA	NA	NA	NA		antisense
ENSG00000229840	0	NA	NA	NA	NA	NA		processed_pseudogene
ENSG00000229842	0	NA	NA	NA	NA	NA		unprocessed_pseudogene
ENSG00000229846	0.122699	0.616241	4.08047	0.151022	0.879958	NA		antisense
ENSG00000229848	2.7857	-3.01922	1.56067	-1.93456	0.0530438	NA		antisense
ENSG00000229849	0	NA	NA	NA	NA	NA		unprocessed_pseudogene
ENSG00000229853	0	NA	NA	NA	NA	NA		processed_pseudogene
ENSG00000229854	0	NA	NA	NA	NA	NA		antisense
ENSG00000229855	0	NA	NA	NA	NA	NA		lincRNA
ENSG00000229857	1.44768	-1.02391	1.82971	-0.5596	0.575752	NA		processed_pseudogene
ENSG00000229858	0	NA	NA	NA	NA	NA		processed_pseudogene
ENSG00000229862	0	NA	NA	NA	NA	NA		antisense
ENSG00000229863	0	NA	NA	NA	NA	NA		processed_pseudogene
ENSG00000229865	0	NA	NA	NA	NA	NA		processed_pseudogene
ENSG00000229870	0	NA	NA	NA	NA	NA		processed_pseudogene
ENSG00000229871	0.52266	0.658059	3.04416	0.216171	0.828855	NA		processed_pseudogene
ENSG00000229875	0.928456	3.16419	2.65857	1.19019	0.233974	NA		processed_pseudogene
ENSG00000229877	0.172846	-1.30731	4.08047	-0.320383	0.748678	NA		processed_pseudogene
ENSG00000229878	0	NA	NA	NA	NA	NA		processed_pseudogene
ENSG00000229881	0	NA	NA	NA	NA	NA		lincRNA
ENSG00000229882	0	NA	NA	NA	NA	NA		antisense
ENSG00000229885	0	NA	NA	NA	NA	NA		unprocessed_pseudogene
ENSG00000229886	0	NA	NA	NA	NA	NA		processed_pseudogene
ENSG00000229887	2.52092	-0.961952	1.31392	-0.732124	0.464093	NA		unprocessed_pseudogene
ENSG00000229890	0.824035	0.2375	2.39042	0.0993547	0.920857	NA		processed_pseudogene
ENSG00000229892	0.382326	-0.345531	3.74533	-0.0922566	0.926494	NA		processed_pseudogene
ENSG00000229893	0	NA	NA	NA	NA	NA		antisense
ENSG00000229896	0	NA	NA	NA	NA	NA		lincRNA
ENSG00000229899	0	NA	NA	NA	NA	NA		processed_pseudogene
ENSG00000229900	0	NA	NA	NA	NA	NA		processed_pseudogene
ENSG00000229905	0	NA	NA	NA	NA	NA		antisense
ENSG00000229906	0	NA	NA	NA	NA	NA		processed_pseudogene
ENSG00000229907	0	NA	NA	NA	NA	NA		unprocessed_pseudogene
ENSG00000229909	0	NA	NA	NA	NA	NA		processed_pseudogene
ENSG00000229910	0.188721	-1.30731	4.08047	-0.320383	0.748678	NA		processed_pseudogene
ENSG00000229911	2.60078	-0.521652	1.31537	-0.396582	0.691676	NA		processed_pseudogene
ENSG00000229912	0.172846	-1.30731	4.08047	-0.320383	0.748678	NA		lincRNA
ENSG00000229913	0.183559	0.616241	4.08047	0.151022	0.879958	NA		antisense
ENSG00000229914	0.43588	0.433261	3.22529	0.134333	0.89314	NA		processed_pseudogene
ENSG00000229915	2.77543	-1.21765	1.38435	-0.879582	0.379086	NA		antisense
ENSG00000229917	0.916072	-3.50268	2.6562	-1.31868	0.187277	NA		processed_pseudogene
ENSG00000229919	0.140335	0.616241	4.08047	0.151022	0.879958	NA		processed_pseudogene
ENSG00000229920	0.856546	-0.884144	2.3637	-0.37405	0.708367	NA		processed_transcript
ENSG00000229922	0	NA	NA	NA	NA	NA		lincRNA
ENSG00000229923	0	NA	NA	NA	NA	NA		lincRNA
ENSG00000229925	0	NA	NA	NA	NA	NA		lincRNA
ENSG00000229926	0	NA	NA	NA	NA	NA		unprocessed_pseudogene
ENSG00000229927	0.122699	0.616241	4.08047	0.151022	0.879958	NA		processed_pseudogene
ENSG00000229928	0	NA	NA	NA	NA	NA		lincRNA
ENSG00000229930	0	NA	NA	NA	NA	NA		unprocessed_pseudogene
ENSG00000229935	0	NA	NA	NA	NA	NA		processed_pseudogene
ENSG00000229938	0	NA	NA	NA	NA	NA		antisense
ENSG00000229939	0	NA	NA	NA	NA	NA		processed_pseudogene
ENSG00000229940	0	NA	NA	NA	NA	NA		unprocessed_pseudogene
ENSG00000229943	0	NA	NA	NA	NA	NA		lincRNA
ENSG00000229946	0	NA	NA	NA	NA	NA		processed_pseudogene
ENSG00000229948	0	NA	NA	NA	NA	NA		processed_pseudogene
ENSG00000229949	0.140335	0.616241	4.08047	0.151022	0.879958	NA		processed_pseudogene
ENSG00000229953	0.961949	2.00222	2.42352	0.82616	0.408713	NA		antisense
ENSG00000229954	0	NA	NA	NA	NA	NA		processed_pseudogene
ENSG00000229955	0	NA	NA	NA	NA	NA		sense_intronic
ENSG00000229957	0	NA	NA	NA	NA	NA		lincRNA
ENSG00000229960	0	NA	NA	NA	NA	NA		lincRNA
ENSG00000229961	0	NA	NA	NA	NA	NA		lincRNA
ENSG00000229962	0	NA	NA	NA	NA	NA		lincRNA
ENSG00000229964	0.122699	0.616241	4.08047	0.151022	0.879958	NA		lincRNA
ENSG00000229965	2.23647	0.902146	1.54596	0.58355	0.559523	NA		processed_pseudogene
ENSG00000229967	0	NA	NA	NA	NA	NA		antisense
ENSG00000229968	0	NA	NA	NA	NA	NA		processed_pseudogene
ENSG00000229969	0	NA	NA	NA	NA	NA		antisense
ENSG00000229970	0	NA	NA	NA	NA	NA		antisense
ENSG00000229971	0	NA	NA	NA	NA	NA		antisense
ENSG00000229975	0	NA	NA	NA	NA	NA		processed_pseudogene
ENSG00000229976	0	NA	NA	NA	NA	NA		lincRNA
ENSG00000229977	0	NA	NA	NA	NA	NA		processed_pseudogene
ENSG00000229978	0	NA	NA	NA	NA	NA		transcribed_unprocessed_pseudogene
ENSG00000229979	0	NA	NA	NA	NA	NA		processed_pseudogene
ENSG00000229982	0.367117	1.79763	4.01572	0.447648	0.654408	NA		processed_pseudogene
ENSG00000229983	0	NA	NA	NA	NA	NA		lincRNA
ENSG00000229985	0.295545	-0.345532	4.08047	-0.0846793	0.932516	NA		processed_pseudogene
ENSG00000229986	0	NA	NA	NA	NA	NA		lincRNA
ENSG00000229988	0	NA	NA	NA	NA	NA		processed_transcript
ENSG00000229989	2.68972	-3.16694	1.6841	-1.88049	0.0600408	NA		lincRNA
ENSG00000229990	0	NA	NA	NA	NA	NA		antisense
ENSG00000229992	0.183559	0.616241	4.08047	0.151022	0.879958	NA		processed_pseudogene
ENSG00000229996	0	NA	NA	NA	NA	NA		antisense
ENSG00000229999	0	NA	NA	NA	NA	NA		antisense
ENSG00000230001	0.764651	-0.163665	2.93962	-0.0556756	0.9556	NA		sense_intronic
ENSG00000230003	0	NA	NA	NA	NA	NA		processed_pseudogene
ENSG00000230005	0	NA	NA	NA	NA	NA		antisense
ENSG00000230009	0	NA	NA	NA	NA	NA		processed_pseudogene
ENSG00000230010	0	NA	NA	NA	NA	NA		lincRNA
ENSG00000230011	0	NA	NA	NA	NA	NA		unprocessed_pseudogene
ENSG00000230014	0	NA	NA	NA	NA	NA		lincRNA
ENSG00000230015	0.28067	1.45816	4.04404	0.36057	0.718421	NA		lincRNA
ENSG00000230018	0.311421	-0.345532	4.04063	-0.0855142	0.931853	NA		processed_pseudogene
ENSG00000230019	0	NA	NA	NA	NA	NA		processed_pseudogene
ENSG00000230020	0	NA	NA	NA	NA	NA		antisense
ENSG00000230025	0	NA	NA	NA	NA	NA		unprocessed_pseudogene
ENSG00000230026	0.172846	-1.30731	4.08047	-0.320383	0.748678	NA		processed_pseudogene
ENSG00000230027	0	NA	NA	NA	NA	NA		lincRNA
ENSG00000230029	0	NA	NA	NA	NA	NA		unprocessed_pseudogene
ENSG00000230030	0	NA	NA	NA	NA	NA		lincRNA
ENSG00000230033	0	NA	NA	NA	NA	NA		lincRNA
ENSG00000230035	0	NA	NA	NA	NA	NA		antisense
ENSG00000230042	0.989624	-0.48271	2.21244	-0.218179	0.827289	NA		processed_pseudogene
ENSG00000230044	0	NA	NA	NA	NA	NA		processed_pseudogene
ENSG00000230045	0	NA	NA	NA	NA	NA		unprocessed_pseudogene
ENSG00000230046	0	NA	NA	NA	NA	NA		antisense
ENSG00000230047	0	NA	NA	NA	NA	NA		processed_pseudogene
ENSG00000230051	0	NA	NA	NA	NA	NA		lincRNA
ENSG00000230052	0	NA	NA	NA	NA	NA		unprocessed_pseudogene
ENSG00000230053	0.501902	-1.20686	3.07965	-0.391882	0.695145	NA		processed_pseudogene
ENSG00000230056	0.96437	0.639857	2.2493	0.284469	0.776051	NA		processed_pseudogene
ENSG00000230061	0.198767	-1.30731	4.08047	-0.320383	0.748678	NA		antisense
ENSG00000230063	0	NA	NA	NA	NA	NA		sense_intronic
ENSG00000230064	0	NA	NA	NA	NA	NA		processed_pseudogene
ENSG00000230065	0	NA	NA	NA	NA	NA		antisense
ENSG00000230068	0	NA	NA	NA	NA	NA		sense_intronic
ENSG00000230069	0.890151	-3.46686	2.71698	-1.276	0.201955	NA		processed_pseudogene
ENSG00000230073	0	NA	NA	NA	NA	NA		unprocessed_pseudogene
ENSG00000230080	2.58457	0.446318	1.33115	0.335288	0.737408	NA		processed_pseudogene
ENSG00000230081	0	NA	NA	NA	NA	NA		processed_pseudogene
ENSG00000230083	0	NA	NA	NA	NA	NA		processed_pseudogene
ENSG00000230086	0	NA	NA	NA	NA	NA		unitary_pseudogene
ENSG00000230087	0	NA	NA	NA	NA	NA		processed_pseudogene
ENSG00000230088	0	NA	NA	NA	NA	NA		processed_pseudogene
ENSG00000230090	0	NA	NA	NA	NA	NA		antisense
ENSG00000230092	0.565884	0.814956	3.26582	0.249541	0.802942	NA		transcribed_unprocessed_pseudogene
ENSG00000230096	0	NA	NA	NA	NA	NA		lincRNA
ENSG00000230099	0	NA	NA	NA	NA	NA		TR_V_gene
ENSG00000230100	0	NA	NA	NA	NA	NA		lincRNA
ENSG00000230101	0	NA	NA	NA	NA	NA		processed_pseudogene
ENSG00000230104	0.183559	0.616241	4.08047	0.151022	0.879958	NA		processed_pseudogene
ENSG00000230105	0	NA	NA	NA	NA	NA		lincRNA
ENSG00000230106	0	NA	NA	NA	NA	NA		processed_pseudogene
ENSG00000230107	0	NA	NA	NA	NA	NA		lincRNA
ENSG00000230112	0	NA	NA	NA	NA	NA		processed_pseudogene
ENSG00000230113	0	NA	NA	NA	NA	NA		antisense
ENSG00000230116	0	NA	NA	NA	NA	NA		processed_pseudogene
ENSG00000230118	0	NA	NA	NA	NA	NA		processed_pseudogene
ENSG00000230119	0	NA	NA	NA	NA	NA		processed_pseudogene
ENSG00000230120	0	NA	NA	NA	NA	NA		lincRNA
ENSG00000230121	0	NA	NA	NA	NA	NA		antisense
ENSG00000230122	0	NA	NA	NA	NA	NA		unprocessed_pseudogene
ENSG00000230123	0	NA	NA	NA	NA	NA		unprocessed_pseudogene
ENSG00000230125	0.172846	-1.30731	4.08047	-0.320383	0.748678	NA		processed_pseudogene
ENSG00000230130	0	NA	NA	NA	NA	NA		processed_pseudogene
ENSG00000230131	0.77986	-1.90281	2.91755	-0.652195	0.514275	NA		lincRNA
ENSG00000230132	0	NA	NA	NA	NA	NA		processed_pseudogene
ENSG00000230137	0.172846	-1.30731	4.08047	-0.320383	0.748678	NA		processed_pseudogene
ENSG00000230138	0.198767	-1.30731	4.08047	-0.320383	0.748678	NA		lincRNA
ENSG00000230140	0.188721	-1.30731	4.08047	-0.320383	0.748678	NA		antisense
ENSG00000230142	0	NA	NA	NA	NA	NA		lincRNA
ENSG00000230147	0	NA	NA	NA	NA	NA		processed_pseudogene
ENSG00000230149	1.26402	1.2406	2.10493	0.58938	0.555606	NA		antisense
ENSG00000230153	0	NA	NA	NA	NA	NA		lincRNA
ENSG00000230155	0.122699	0.616241	4.08047	0.151022	0.879958	NA		antisense
ENSG00000230157	0.122699	0.616241	4.08047	0.151022	0.879958	NA		processed_pseudogene
ENSG00000230158	0	NA	NA	NA	NA	NA		unprocessed_pseudogene
ENSG00000230159	0	NA	NA	NA	NA	NA		lincRNA
ENSG00000230160	0.851716	0.257641	2.37007	0.108706	0.913436	NA		processed_pseudogene
ENSG00000230161	0	NA	NA	NA	NA	NA		processed_pseudogene
ENSG00000230162	0.245399	1.31868	4.05376	0.325297	0.744956	NA		unprocessed_pseudogene
ENSG00000230163	0	NA	NA	NA	NA	NA		antisense
ENSG00000230164	0.140335	0.616241	4.08047	0.151022	0.879958	NA		unprocessed_pseudogene
ENSG00000230165	0.188721	-1.30731	4.08047	-0.320383	0.748678	NA		processed_pseudogene
ENSG00000230166	0.188721	-1.30731	4.08047	-0.320383	0.748678	NA		processed_pseudogene
ENSG00000230169	0	NA	NA	NA	NA	NA		processed_pseudogene
ENSG00000230170	1.38613	0.709012	1.97942	0.358192	0.7202	NA		processed_pseudogene
ENSG00000230171	0.899436	-2.26055	2.33181	-0.969443	0.332324	NA		processed_pseudogene
ENSG00000230172	0	NA	NA	NA	NA	NA		antisense
ENSG00000230175	0.943605	-3.54085	2.98275	-1.18711	0.235184	NA		processed_pseudogene
ENSG00000230180	0	NA	NA	NA	NA	NA		processed_pseudogene
ENSG00000230182	0	NA	NA	NA	NA	NA		processed_pseudogene
ENSG00000230184	0.749722	-1.84101	2.95212	-0.623623	0.532875	NA		sense_intronic
ENSG00000230185	0.806738	2.98582	2.76891	1.07834	0.280883	NA		nonsense_mediated_decay
ENSG00000230186	0	NA	NA	NA	NA	NA		antisense
ENSG00000230187	0	NA	NA	NA	NA	NA		processed_pseudogene
ENSG00000230188	0.323893	1.6344	3.94754	0.414031	0.678851	NA		processed_pseudogene
ENSG00000230189	0.122699	0.616241	4.08047	0.151022	0.879958	NA		processed_transcript
ENSG00000230191	3.02941	1.70767	1.43689	1.18844	0.234658	NA		processed_pseudogene
ENSG00000230192	0	NA	NA	NA	NA	NA		processed_pseudogene
ENSG00000230194	0.172846	-1.30731	4.08047	-0.320383	0.748678	NA		processed_pseudogene
ENSG00000230196	0	NA	NA	NA	NA	NA		processed_pseudogene
ENSG00000230197	0	NA	NA	NA	NA	NA		lincRNA
ENSG00000230198	0	NA	NA	NA	NA	NA		processed_pseudogene
ENSG00000230199	2.30604	-1.66274	1.73634	-0.957613	0.338258	NA		processed_pseudogene
ENSG00000230201	0	NA	NA	NA	NA	NA		processed_pseudogene
ENSG00000230203	0.198767	-1.30731	4.08047	-0.320383	0.748678	NA		processed_pseudogene
ENSG00000230205	0	NA	NA	NA	NA	NA		lincRNA
ENSG00000230208	0	NA	NA	NA	NA	NA		processed_pseudogene
ENSG00000230213	0	NA	NA	NA	NA	NA		unprocessed_pseudogene
ENSG00000230214	0	NA	NA	NA	NA	NA		processed_pseudogene
ENSG00000230223	0.555172	-1.23657	2.98292	-0.414551	0.678471	NA		antisense
ENSG00000230225	0	NA	NA	NA	NA	NA		unprocessed_pseudogene
ENSG00000230226	0	NA	NA	NA	NA	NA		antisense
ENSG00000230227	0	NA	NA	NA	NA	NA		processed_pseudogene
ENSG00000230229	0	NA	NA	NA	NA	NA		lincRNA
ENSG00000230231	0	NA	NA	NA	NA	NA		unprocessed_pseudogene
ENSG00000230233	0	NA	NA	NA	NA	NA		lincRNA
ENSG00000230234	0	NA	NA	NA	NA	NA		lincRNA
ENSG00000230237	0	NA	NA	NA	NA	NA		processed_pseudogene
ENSG00000230239	0	NA	NA	NA	NA	NA		lincRNA
ENSG00000230240	0	NA	NA	NA	NA	NA		processed_pseudogene
ENSG00000230241	0	NA	NA	NA	NA	NA		processed_pseudogene
ENSG00000230243	0.183559	0.616241	4.08047	0.151022	0.879958	NA		processed_pseudogene
ENSG00000230244	1.46627	-1.87783	2.03872	-0.921082	0.357008	NA		processed_pseudogene
ENSG00000230245	0	NA	NA	NA	NA	NA		processed_pseudogene
ENSG00000230248	0	NA	NA	NA	NA	NA		lincRNA
ENSG00000230249	0	NA	NA	NA	NA	NA		processed_pseudogene
ENSG00000230251	0.658112	-0.407095	3.08373	-0.132014	0.894973	NA		processed_pseudogene
ENSG00000230252	0	NA	NA	NA	NA	NA		unprocessed_pseudogene
ENSG00000230256	0	NA	NA	NA	NA	NA		processed_pseudogene
ENSG00000230258	0	NA	NA	NA	NA	NA		antisense
ENSG00000230260	0	NA	NA	NA	NA	NA		antisense
ENSG00000230261	0	NA	NA	NA	NA	NA		unprocessed_pseudogene
ENSG00000230265	0	NA	NA	NA	NA	NA		processed_pseudogene
ENSG00000230267	0	NA	NA	NA	NA	NA		processed_transcript
ENSG00000230268	0	NA	NA	NA	NA	NA		processed_pseudogene
ENSG00000230271	0	NA	NA	NA	NA	NA		unprocessed_pseudogene
ENSG00000230273	0.183559	0.616241	4.08047	0.151022	0.879958	NA		processed_pseudogene
ENSG00000230274	0	NA	NA	NA	NA	NA		processed_pseudogene
ENSG00000230275	0	NA	NA	NA	NA	NA		processed_pseudogene
ENSG00000230276	0	NA	NA	NA	NA	NA		processed_pseudogene
ENSG00000230282	0.198767	-1.30731	4.08047	-0.320383	0.748678	NA		processed_pseudogene
ENSG00000230283	0.183559	0.616241	4.08047	0.151022	0.879958	NA		processed_pseudogene
ENSG00000230284	0.198767	-1.30731	4.08047	-0.320383	0.748678	NA		processed_pseudogene
ENSG00000230285	0.122699	0.616241	4.08047	0.151022	0.879958	NA		lincRNA
ENSG00000230286	0	NA	NA	NA	NA	NA		antisense
ENSG00000230287	0	NA	NA	NA	NA	NA		processed_pseudogene
ENSG00000230289	0.749443	1.40931	2.97031	0.474465	0.635168	NA		antisense
ENSG00000230290	0	NA	NA	NA	NA	NA		antisense
ENSG00000230294	0	NA	NA	NA	NA	NA		lincRNA
ENSG00000230295	2.03835	0.717042	1.58183	0.4533	0.650333	NA		unprocessed_pseudogene
ENSG00000230298	0	NA	NA	NA	NA	NA		lincRNA
ENSG00000230299	1.82793	-1.78161	1.71772	-1.03719	0.299647	NA		processed_pseudogene
ENSG00000230300	0	NA	NA	NA	NA	NA		sense_intronic
ENSG00000230302	0	NA	NA	NA	NA	NA		processed_pseudogene
ENSG00000230304	0	NA	NA	NA	NA	NA		processed_pseudogene
ENSG00000230305	0.461801	0.434255	3.16482	0.137213	0.890863	NA		unprocessed_pseudogene
ENSG00000230307	0	NA	NA	NA	NA	NA		unprocessed_pseudogene
ENSG00000230310	1.14759	-0.0301911	2.30443	-0.0131013	0.989547	NA		lincRNA
ENSG00000230312	0.911576	-0.670828	2.50261	-0.268052	0.78866	NA		processed_pseudogene
ENSG00000230313	0	NA	NA	NA	NA	NA		antisense
ENSG00000230318	0.861762	0.232261	2.54825	0.0911454	0.927377	NA		processed_pseudogene
ENSG00000230320	0	NA	NA	NA	NA	NA		processed_pseudogene
ENSG00000230321	0.183559	0.616241	4.08047	0.151022	0.879958	NA		unprocessed_pseudogene
ENSG00000230322	0	NA	NA	NA	NA	NA		antisense
ENSG00000230323	0	NA	NA	NA	NA	NA		lincRNA
ENSG00000230325	0.43412	0.363826	3.57124	0.101876	0.918855	NA		antisense
ENSG00000230326	0	NA	NA	NA	NA	NA		processed_pseudogene
ENSG00000230327	0.28067	1.45816	4.04404	0.36057	0.718421	NA		processed_pseudogene
ENSG00000230328	0.140335	0.616241	4.08047	0.151022	0.879958	NA		processed_pseudogene
ENSG00000230331	0	NA	NA	NA	NA	NA		processed_pseudogene
ENSG00000230333	0	NA	NA	NA	NA	NA		antisense
ENSG00000230335	0.122699	0.616241	4.08047	0.151022	0.879958	NA		processed_pseudogene
ENSG00000230338	0	NA	NA	NA	NA	NA		processed_pseudogene
ENSG00000230339	0	NA	NA	NA	NA	NA		processed_pseudogene
ENSG00000230343	0	NA	NA	NA	NA	NA		unprocessed_pseudogene
ENSG00000230350	1.04527	-1.30908	2.22452	-0.588475	0.556214	NA		processed_pseudogene
ENSG00000230352	0	NA	NA	NA	NA	NA		lincRNA
ENSG00000230353	0	NA	NA	NA	NA	NA		processed_pseudogene
ENSG00000230355	1.29588	0.30938	1.85156	0.167092	0.867298	NA		processed_pseudogene
ENSG00000230358	0.172846	-1.30731	4.08047	-0.320383	0.748678	NA		unprocessed_pseudogene
ENSG00000230361	0	NA	NA	NA	NA	NA		unitary_pseudogene
ENSG00000230362	1.95844	3.15704	1.83047	1.72471	0.0845789	NA		processed_pseudogene
ENSG00000230365	0	NA	NA	NA	NA	NA		lincRNA
ENSG00000230371	0.339102	-0.345531	3.91415	-0.0882774	0.929656	NA		processed_pseudogene
ENSG00000230373	1.99108	2.09942	1.85137	1.13398	0.256802	NA		processed_transcript
ENSG00000230375	0	NA	NA	NA	NA	NA		unprocessed_pseudogene
ENSG00000230376	0	NA	NA	NA	NA	NA		processed_pseudogene
ENSG00000230377	0	NA	NA	NA	NA	NA		processed_pseudogene
ENSG00000230379	0.368098	1.8656	4.01079	0.465145	0.641827	NA		lincRNA
ENSG00000230381	0	NA	NA	NA	NA	NA		lincRNA
ENSG00000230384	0.295545	-0.345532	4.08047	-0.0846793	0.932516	NA		processed_pseudogene
ENSG00000230385	0	NA	NA	NA	NA	NA		antisense
ENSG00000230386	0	NA	NA	NA	NA	NA		unprocessed_pseudogene
ENSG00000230391	0.183559	0.616241	4.08047	0.151022	0.879958	NA		processed_pseudogene
ENSG00000230393	1.16973	-0.722844	1.9417	-0.372274	0.709689	NA		antisense
ENSG00000230395	0	NA	NA	NA	NA	NA		unprocessed_pseudogene
ENSG00000230397	1.78944	-3.40293	2.07966	-1.63629	0.101779	NA		transcribed_processed_pseudogene
ENSG00000230398	0	NA	NA	NA	NA	NA		processed_pseudogene
ENSG00000230399	0	NA	NA	NA	NA	NA		processed_pseudogene
ENSG00000230400	0.263034	1.3858	4.04967	0.342201	0.7322	NA		lincRNA
ENSG00000230402	0	NA	NA	NA	NA	NA		lincRNA
ENSG00000230403	0	NA	NA	NA	NA	NA		lincRNA
ENSG00000230404	0.188721	-1.30731	4.08047	-0.320383	0.748678	NA		lincRNA
ENSG00000230405	0.198767	-1.30731	4.08047	-0.320383	0.748678	NA		processed_pseudogene
ENSG00000230407	0	NA	NA	NA	NA	NA		processed_pseudogene
ENSG00000230411	0	NA	NA	NA	NA	NA		unprocessed_pseudogene
ENSG00000230412	0	NA	NA	NA	NA	NA		processed_pseudogene
ENSG00000230416	0	NA	NA	NA	NA	NA		unprocessed_pseudogene
ENSG00000230418	0	NA	NA	NA	NA	NA		processed_pseudogene
ENSG00000230423	0	NA	NA	NA	NA	NA		lincRNA
ENSG00000230425	0	NA	NA	NA	NA	NA		unprocessed_pseudogene
ENSG00000230428	0	NA	NA	NA	NA	NA		transcribed_unprocessed_pseudogene
ENSG00000230432	0.198767	-1.30731	4.08047	-0.320383	0.748678	NA		antisense
ENSG00000230433	0	NA	NA	NA	NA	NA		antisense
ENSG00000230434	0	NA	NA	NA	NA	NA		lincRNA
ENSG00000230435	0	NA	NA	NA	NA	NA		antisense
ENSG00000230437	0	NA	NA	NA	NA	NA		lincRNA
ENSG00000230438	1.93703	2.06248	1.75496	1.17523	0.239902	NA		lincRNA
ENSG00000230440	0	NA	NA	NA	NA	NA		lincRNA
ENSG00000230444	3.00557	-0.798505	1.26096	-0.633251	0.52657	NA		processed_pseudogene
ENSG00000230447	0.356404	-0.345531	3.84282	-0.089916	0.928354	NA		unitary_pseudogene
ENSG00000230449	1.17528	1.11068	2.01027	0.552503	0.580604	NA		processed_pseudogene
ENSG00000230451	0.172846	-1.30731	4.08047	-0.320383	0.748678	NA		processed_pseudogene
ENSG00000230458	0	NA	NA	NA	NA	NA		unprocessed_pseudogene
ENSG00000230459	0	NA	NA	NA	NA	NA		processed_pseudogene
ENSG00000230465	0	NA	NA	NA	NA	NA		processed_pseudogene
ENSG00000230468	0	NA	NA	NA	NA	NA		unprocessed_pseudogene
ENSG00000230469	0	NA	NA	NA	NA	NA		processed_pseudogene
ENSG00000230470	0	NA	NA	NA	NA	NA		sense_intronic
ENSG00000230471	0	NA	NA	NA	NA	NA		lincRNA
ENSG00000230472	0	NA	NA	NA	NA	NA		lincRNA
ENSG00000230474	0	NA	NA	NA	NA	NA		processed_pseudogene
ENSG00000230476	0	NA	NA	NA	NA	NA		unprocessed_pseudogene
ENSG00000230477	0	NA	NA	NA	NA	NA		processed_pseudogene
ENSG00000230478	0.551657	2.4295	3.20093	0.758999	0.447853	NA		processed_pseudogene
ENSG00000230481	0	NA	NA	NA	NA	NA		IG_V_pseudogene
ENSG00000230482	0.863856	1.7451	2.5764	0.677343	0.498188	NA		processed_pseudogene
ENSG00000230483	0	NA	NA	NA	NA	NA		antisense
ENSG00000230484	0	NA	NA	NA	NA	NA		unprocessed_pseudogene
ENSG00000230485	0	NA	NA	NA	NA	NA		processed_pseudogene
ENSG00000230490	1.12204	-0.0233525	2.11594	-0.0110365	0.991194	NA		lincRNA
ENSG00000230491	0	NA	NA	NA	NA	NA		processed_pseudogene
ENSG00000230492	0	NA	NA	NA	NA	NA		antisense
ENSG00000230495	0	NA	NA	NA	NA	NA		processed_pseudogene
ENSG00000230496	0	NA	NA	NA	NA	NA		unprocessed_pseudogene
ENSG00000230497	0.172846	-1.30731	4.08047	-0.320383	0.748678	NA		processed_pseudogene
ENSG00000230498	0.122699	0.616241	4.08047	0.151022	0.879958	NA		antisense
ENSG00000230499	0	NA	NA	NA	NA	NA		lincRNA
ENSG00000230501	0	NA	NA	NA	NA	NA		unprocessed_pseudogene
ENSG00000230502	0.824035	0.2375	2.39042	0.0993547	0.920857	NA		processed_pseudogene
ENSG00000230506	0	NA	NA	NA	NA	NA		lincRNA
ENSG00000230507	2.50367	0.27895	1.30756	0.213337	0.831064	NA		processed_pseudogene
ENSG00000230515	0.122699	0.616241	4.08047	0.151022	0.879958	NA		lincRNA
ENSG00000230516	0.520234	-1.31665	3.35456	-0.392495	0.694692	NA		lincRNA
ENSG00000230519	0.313181	-0.345532	4.03209	-0.0856955	0.931708	NA		processed_pseudogene
ENSG00000230520	1.14177	1.13823	2.30311	0.494213	0.621156	NA		processed_pseudogene
ENSG00000230526	0	NA	NA	NA	NA	NA		lincRNA
ENSG00000230529	0.367117	1.79763	4.01572	0.447648	0.654408	NA		unprocessed_pseudogene
ENSG00000230530	2.13655	-0.141814	1.3782	-0.102898	0.918044	NA		antisense
ENSG00000230531	0	NA	NA	NA	NA	NA		unprocessed_pseudogene
ENSG00000230533	0	NA	NA	NA	NA	NA		lincRNA
ENSG00000230534	0	NA	NA	NA	NA	NA		antisense
ENSG00000230535	0.484266	-1.20662	3.11535	-0.387316	0.698522	NA		processed_pseudogene
ENSG00000230536	0	NA	NA	NA	NA	NA		antisense
ENSG00000230537	0.122699	0.616241	4.08047	0.151022	0.879958	NA		lincRNA
ENSG00000230538	0	NA	NA	NA	NA	NA		processed_pseudogene
ENSG00000230543	0	NA	NA	NA	NA	NA		processed_pseudogene
ENSG00000230546	0	NA	NA	NA	NA	NA		unprocessed_pseudogene
ENSG00000230547	1.36498	0.579832	1.84024	0.315085	0.752697	NA		processed_pseudogene
ENSG00000230548	0	NA	NA	NA	NA	NA		unprocessed_pseudogene
ENSG00000230552	0.183559	0.616241	4.08047	0.151022	0.879958	NA		lincRNA
ENSG00000230555	1.07712	-0.814195	2.33992	-0.347958	0.727872	NA		lincRNA
ENSG00000230556	0	NA	NA	NA	NA	NA		processed_pseudogene
ENSG00000230558	0	NA	NA	NA	NA	NA		unprocessed_pseudogene
ENSG00000230559	0.122699	0.616241	4.08047	0.151022	0.879958	NA		processed_pseudogene
ENSG00000230563	0.188721	-1.30731	4.08047	-0.320383	0.748678	NA		lincRNA
ENSG00000230564	0.763176	0.0792605	2.63627	0.0300654	0.976015	NA		processed_pseudogene
ENSG00000230569	0	NA	NA	NA	NA	NA		lincRNA
ENSG00000230570	0	NA	NA	NA	NA	NA		processed_pseudogene
ENSG00000230571	0.122699	0.616241	4.08047	0.151022	0.879958	NA		processed_pseudogene
ENSG00000230572	0	NA	NA	NA	NA	NA		processed_transcript
ENSG00000230575	0	NA	NA	NA	NA	NA		antisense
ENSG00000230576	0.140335	0.616241	4.08047	0.151022	0.879958	NA		unprocessed_pseudogene
ENSG00000230578	0	NA	NA	NA	NA	NA		transcribed_unprocessed_pseudogene
ENSG00000230585	0.122699	0.616241	4.08047	0.151022	0.879958	NA		processed_pseudogene
ENSG00000230587	0.397534	-2.28381	4.03089	-0.566578	0.571001	NA		lincRNA
ENSG00000230589	0	NA	NA	NA	NA	NA		processed_pseudogene
ENSG00000230593	1.62258	-0.963161	1.73479	-0.555202	0.578757	NA		processed_pseudogene
ENSG00000230595	0.198767	-1.30731	4.08047	-0.320383	0.748678	NA		processed_pseudogene
ENSG00000230596	0.534413	-2.73165	3.24415	-0.842024	0.399775	NA		processed_transcript
ENSG00000230597	0	NA	NA	NA	NA	NA		lincRNA
ENSG00000230598	0	NA	NA	NA	NA	NA		unprocessed_pseudogene
ENSG00000230599	0	NA	NA	NA	NA	NA		lincRNA
ENSG00000230600	0	NA	NA	NA	NA	NA		lincRNA
ENSG00000230603	0.311421	-0.345532	4.04063	-0.0855142	0.931853	NA		processed_pseudogene
ENSG00000230604	0	NA	NA	NA	NA	NA		processed_pseudogene
ENSG00000230605	0	NA	NA	NA	NA	NA		processed_pseudogene
ENSG00000230606	1.91152	-4.55523	1.94722	-2.33935	0.0193174	NA		lincRNA
ENSG00000230607	0.122699	0.616241	4.08047	0.151022	0.879958	NA		processed_pseudogene
ENSG00000230609	0	NA	NA	NA	NA	NA		processed_pseudogene
ENSG00000230611	0	NA	NA	NA	NA	NA		processed_pseudogene
ENSG00000230612	0.198767	-1.30731	4.08047	-0.320383	0.748678	NA		antisense
ENSG00000230614	0.188721	-1.30731	4.08047	-0.320383	0.748678	NA		processed_pseudogene
ENSG00000230617	0	NA	NA	NA	NA	NA		processed_pseudogene
ENSG00000230618	0.356404	-0.345531	3.84282	-0.089916	0.928354	NA		processed_pseudogene
ENSG00000230621	0	NA	NA	NA	NA	NA		processed_pseudogene
ENSG00000230622	0	NA	NA	NA	NA	NA		processed_pseudogene
ENSG00000230623	0.122699	0.616241	4.08047	0.151022	0.879958	NA		lincRNA
ENSG00000230627	0.172846	-1.30731	4.08047	-0.320383	0.748678	NA		lincRNA
ENSG00000230628	0.172846	-1.30731	4.08047	-0.320383	0.748678	NA		lincRNA
ENSG00000230631	0	NA	NA	NA	NA	NA		lincRNA
ENSG00000230634	0.311421	-0.345532	4.04063	-0.0855142	0.931853	NA		processed_pseudogene
ENSG00000230635	0	NA	NA	NA	NA	NA		unprocessed_pseudogene
ENSG00000230636	0	NA	NA	NA	NA	NA		processed_pseudogene
ENSG00000230637	0	NA	NA	NA	NA	NA		unprocessed_pseudogene
ENSG00000230638	0	NA	NA	NA	NA	NA		processed_pseudogene
ENSG00000230639	0	NA	NA	NA	NA	NA		unprocessed_pseudogene
ENSG00000230641	0.245399	1.31868	4.05376	0.325297	0.744956	NA		antisense
ENSG00000230643	0	NA	NA	NA	NA	NA		unprocessed_pseudogene
ENSG00000230645	0	NA	NA	NA	NA	NA		lincRNA
ENSG00000230646	0	NA	NA	NA	NA	NA		processed_pseudogene
ENSG00000230647	0.140335	0.616241	4.08047	0.151022	0.879958	NA		lincRNA
ENSG00000230648	0.52925	-1.15401	3.33056	-0.346492	0.728973	NA		antisense
ENSG00000230649	0	NA	NA	NA	NA	NA		lincRNA
ENSG00000230650	0	NA	NA	NA	NA	NA		processed_pseudogene
ENSG00000230654	0	NA	NA	NA	NA	NA		unprocessed_pseudogene
ENSG00000230655	0	NA	NA	NA	NA	NA		unprocessed_pseudogene
ENSG00000230659	0.311421	-0.345532	4.04063	-0.0855142	0.931853	NA		processed_pseudogene
ENSG00000230661	0	NA	NA	NA	NA	NA		processed_pseudogene
ENSG00000230663	0	NA	NA	NA	NA	NA		lincRNA
ENSG00000230665	2.19144	-0.107935	1.69652	-0.0636215	0.949272	NA		processed_pseudogene
ENSG00000230668	0	NA	NA	NA	NA	NA		antisense
ENSG00000230671	0	NA	NA	NA	NA	NA		processed_pseudogene
ENSG00000230673	0	NA	NA	NA	NA	NA		processed_pseudogene
ENSG00000230676	0	NA	NA	NA	NA	NA		lincRNA
ENSG00000230681	0	NA	NA	NA	NA	NA		unprocessed_pseudogene
ENSG00000230682	0	NA	NA	NA	NA	NA		processed_pseudogene
ENSG00000230683	0	NA	NA	NA	NA	NA		processed_pseudogene
ENSG00000230684	0	NA	NA	NA	NA	NA		antisense
ENSG00000230686	0	NA	NA	NA	NA	NA		antisense
ENSG00000230687	0.140335	0.616241	4.08047	0.151022	0.879958	NA		lincRNA
ENSG00000230690	0	NA	NA	NA	NA	NA		lincRNA
ENSG00000230691	0.37228	-0.345531	3.78188	-0.0913649	0.927203	NA		processed_pseudogene
ENSG00000230694	0	NA	NA	NA	NA	NA		antisense
ENSG00000230695	0.544459	-2.75421	3.22375	-0.854351	0.392911	NA		antisense
ENSG00000230696	0	NA	NA	NA	NA	NA		sense_intronic
ENSG00000230697	1.70651	1.06207	1.65697	0.640974	0.52154	NA		processed_pseudogene
ENSG00000230698	0.122699	0.616241	4.08047	0.151022	0.879958	NA		antisense
ENSG00000230702	0	NA	NA	NA	NA	NA		processed_pseudogene
ENSG00000230703	0	NA	NA	NA	NA	NA		antisense
ENSG00000230704	0	NA	NA	NA	NA	NA		lincRNA
ENSG00000230706	0	NA	NA	NA	NA	NA		processed_pseudogene
ENSG00000230707	0.188721	-1.30731	4.08047	-0.320383	0.748678	NA		processed_pseudogene
ENSG00000230710	0	NA	NA	NA	NA	NA		lincRNA
ENSG00000230711	2.76358	-0.67674	1.27197	-0.532042	0.594697	NA		processed_pseudogene
ENSG00000230712	0	NA	NA	NA	NA	NA		unprocessed_pseudogene
ENSG00000230714	0	NA	NA	NA	NA	NA		lincRNA
ENSG00000230716	0.172846	-1.30731	4.08047	-0.320383	0.748678	NA		processed_pseudogene
ENSG00000230718	0	NA	NA	NA	NA	NA		processed_pseudogene
ENSG00000230724	0	NA	NA	NA	NA	NA		lincRNA
ENSG00000230727	0	NA	NA	NA	NA	NA		unprocessed_pseudogene
ENSG00000230728	0	NA	NA	NA	NA	NA		sense_overlapping
ENSG00000230729	0	NA	NA	NA	NA	NA		antisense
ENSG00000230730	0	NA	NA	NA	NA	NA		antisense
ENSG00000230731	0	NA	NA	NA	NA	NA		lincRNA
ENSG00000230732	0.295545	-0.345532	4.08047	-0.0846793	0.932516	NA		sense_intronic
ENSG00000230733	0.122699	0.616241	4.08047	0.151022	0.879958	NA		lincRNA
ENSG00000230735	0	NA	NA	NA	NA	NA		sense_intronic
ENSG00000230737	0.198767	-1.30731	4.08047	-0.320383	0.748678	NA		antisense
ENSG00000230739	0	NA	NA	NA	NA	NA		unprocessed_pseudogene
ENSG00000230741	0	NA	NA	NA	NA	NA		antisense
ENSG00000230746	0.140335	0.616241	4.08047	0.151022	0.879958	NA		lincRNA
ENSG00000230747	0.539963	0.816981	3.31923	0.246136	0.805577	NA		antisense
ENSG00000230748	0.198767	-1.30731	4.08047	-0.320383	0.748678	NA		processed_pseudogene
ENSG00000230751	0.377442	-2.21852	4.03655	-0.549609	0.582588	NA		sense_intronic
ENSG00000230755	0	NA	NA	NA	NA	NA		processed_pseudogene
ENSG00000230757	0.517777	-1.25576	3.35847	-0.37391	0.708471	NA		processed_pseudogene
ENSG00000230759	0	NA	NA	NA	NA	NA		lincRNA
ENSG00000230764	0	NA	NA	NA	NA	NA		unprocessed_pseudogene
ENSG00000230769	0.59209	1.03439	2.88008	0.359154	0.71948	NA		processed_pseudogene
ENSG00000230772	0	NA	NA	NA	NA	NA		unprocessed_pseudogene
ENSG00000230773	1.81377	-0.0388046	1.98302	-0.0195685	0.984388	NA		lincRNA
ENSG00000230779	0.57038	-2.81159	3.17382	-0.885869	0.375688	NA		processed_pseudogene
ENSG00000230781	0	NA	NA	NA	NA	NA		unitary_pseudogene
ENSG00000230783	1.16731	0.327755	2.22981	0.146988	0.883141	NA		processed_pseudogene
ENSG00000230785	0	NA	NA	NA	NA	NA		processed_pseudogene
ENSG00000230788	0	NA	NA	NA	NA	NA		processed_pseudogene
ENSG00000230790	0.188721	-1.30731	4.08047	-0.320383	0.748678	NA		antisense
ENSG00000230794	0	NA	NA	NA	NA	NA		lincRNA
ENSG00000230795	1.67986	2.90429	1.9199	1.51273	0.130349	NA		unprocessed_pseudogene
ENSG00000230796	0	NA	NA	NA	NA	NA		unprocessed_pseudogene
ENSG00000230799	0.306258	1.56096	4.0306	0.387278	0.69855	NA		processed_pseudogene
ENSG00000230801	0	NA	NA	NA	NA	NA		processed_pseudogene
ENSG00000230803	0	NA	NA	NA	NA	NA		lincRNA
ENSG00000230804	0	NA	NA	NA	NA	NA		unprocessed_pseudogene
ENSG00000230805	0.371613	-2.19822	3.74277	-0.587325	0.556986	NA		lincRNA
ENSG00000230809	0	NA	NA	NA	NA	NA		processed_pseudogene
ENSG00000230813	0	NA	NA	NA	NA	NA		unprocessed_pseudogene
ENSG00000230814	0	NA	NA	NA	NA	NA		unprocessed_pseudogene
ENSG00000230815	0	NA	NA	NA	NA	NA		sense_intronic
ENSG00000230818	0	NA	NA	NA	NA	NA		processed_pseudogene
ENSG00000230819	0	NA	NA	NA	NA	NA		processed_pseudogene
ENSG00000230820	0	NA	NA	NA	NA	NA		processed_pseudogene
ENSG00000230821	0.188721	-1.30731	4.08047	-0.320383	0.748678	NA		processed_pseudogene
ENSG00000230826	0.198767	-1.30731	4.08047	-0.320383	0.748678	NA		antisense
ENSG00000230828	0	NA	NA	NA	NA	NA		processed_pseudogene
ENSG00000230829	0.916739	-2.22181	2.3172	-0.958832	0.337644	NA		processed_pseudogene
ENSG00000230830	0	NA	NA	NA	NA	NA		antisense
ENSG00000230831	0	NA	NA	NA	NA	NA		antisense
ENSG00000230833	0.188721	-1.30731	4.08047	-0.320383	0.748678	NA		processed_pseudogene
ENSG00000230834	0	NA	NA	NA	NA	NA		lincRNA
ENSG00000230835	0	NA	NA	NA	NA	NA		processed_pseudogene
ENSG00000230836	2.29006	0.463051	1.49175	0.310408	0.756251	NA		lincRNA
ENSG00000230838	0	NA	NA	NA	NA	NA		lincRNA
ENSG00000230840	0	NA	NA	NA	NA	NA		processed_pseudogene
ENSG00000230841	0.183559	0.616241	4.08047	0.151022	0.879958	NA		processed_pseudogene
ENSG00000230843	0	NA	NA	NA	NA	NA		lincRNA
ENSG00000230845	0	NA	NA	NA	NA	NA		unprocessed_pseudogene
ENSG00000230846	0	NA	NA	NA	NA	NA		lincRNA
ENSG00000230847	0	NA	NA	NA	NA	NA		unprocessed_pseudogene
ENSG00000230848	0	NA	NA	NA	NA	NA		antisense
ENSG00000230851	0	NA	NA	NA	NA	NA		processed_pseudogene
ENSG00000230853	0.140335	0.616241	4.08047	0.151022	0.879958	NA		processed_pseudogene
ENSG00000230854	0	NA	NA	NA	NA	NA		unprocessed_pseudogene
ENSG00000230859	0	NA	NA	NA	NA	NA		processed_pseudogene
ENSG00000230860	0	NA	NA	NA	NA	NA		processed_pseudogene
ENSG00000230864	0	NA	NA	NA	NA	NA		lincRNA
ENSG00000230866	0	NA	NA	NA	NA	NA		lincRNA
ENSG00000230867	0	NA	NA	NA	NA	NA		processed_pseudogene
ENSG00000230869	0.936409	3.16925	2.40141	1.31974	0.18692	NA		unprocessed_pseudogene
ENSG00000230871	0.122699	0.616241	4.08047	0.151022	0.879958	NA		processed_pseudogene
ENSG00000230872	0.652949	1.19571	2.80066	0.426938	0.669425	NA		unitary_pseudogene
ENSG00000230879	0	NA	NA	NA	NA	NA		processed_pseudogene
ENSG00000230881	0	NA	NA	NA	NA	NA		antisense
ENSG00000230882	0.321467	-0.345532	3.99281	-0.0865383	0.931038	NA		processed_pseudogene
ENSG00000230886	0	NA	NA	NA	NA	NA		processed_pseudogene
ENSG00000230894	0	NA	NA	NA	NA	NA		antisense
ENSG00000230898	0.428957	2.05998	3.51978	0.585258	0.558374	NA		sense_intronic
ENSG00000230899	0	NA	NA	NA	NA	NA		antisense
ENSG00000230902	0.122699	0.616241	4.08047	0.151022	0.879958	NA		processed_pseudogene
ENSG00000230904	0	NA	NA	NA	NA	NA		unprocessed_pseudogene
ENSG00000230910	0	NA	NA	NA	NA	NA		antisense
ENSG00000230912	0.739009	-3.19174	2.89304	-1.10325	0.26992	NA		antisense
ENSG00000230913	0.728684	-0.0727547	2.73072	-0.026643	0.978744	NA		processed_pseudogene
ENSG00000230914	0	NA	NA	NA	NA	NA		lincRNA
ENSG00000230926	0	NA	NA	NA	NA	NA		unprocessed_pseudogene
ENSG00000230928	0	NA	NA	NA	NA	NA		antisense
ENSG00000230929	0.479437	0.500105	3.43779	0.145473	0.884338	NA		processed_pseudogene
ENSG00000230931	0	NA	NA	NA	NA	NA		processed_pseudogene
ENSG00000230932	0	NA	NA	NA	NA	NA		processed_pseudogene
ENSG00000230934	0	NA	NA	NA	NA	NA		processed_pseudogene
ENSG00000230935	0.295545	-0.345532	4.08047	-0.0846793	0.932516	NA		processed_pseudogene
ENSG00000230936	0.198767	-1.30731	4.08047	-0.320383	0.748678	NA		processed_pseudogene
ENSG00000230941	0	NA	NA	NA	NA	NA		lincRNA
ENSG00000230942	0	NA	NA	NA	NA	NA		processed_pseudogene
ENSG00000230944	0	NA	NA	NA	NA	NA		lincRNA
ENSG00000230945	0	NA	NA	NA	NA	NA		lincRNA
ENSG00000230946	0.511948	-1.23655	3.06055	-0.404029	0.686191	NA		processed_pseudogene
ENSG00000230947	0.943605	-3.54085	2.98275	-1.18711	0.235184	NA		sense_intronic
ENSG00000230948	0.421004	2.0401	3.9991	0.51014	0.609953	NA		processed_pseudogene
ENSG00000230951	0.306258	1.56096	4.0306	0.387278	0.69855	NA		processed_pseudogene
ENSG00000230952	0	NA	NA	NA	NA	NA		lincRNA
ENSG00000230953	1.68025	0.390478	1.69383	0.230529	0.81768	NA		processed_pseudogene
ENSG00000230955	0.183559	0.616241	4.08047	0.151022	0.879958	NA		antisense
ENSG00000230958	0.188721	-1.30731	4.08047	-0.320383	0.748678	NA		processed_pseudogene
ENSG00000230964	0	NA	NA	NA	NA	NA		processed_pseudogene
ENSG00000230965	0	NA	NA	NA	NA	NA		processed_pseudogene
ENSG00000230967	0	NA	NA	NA	NA	NA		lincRNA
ENSG00000230968	0	NA	NA	NA	NA	NA		lincRNA
ENSG00000230971	0	NA	NA	NA	NA	NA		lincRNA
ENSG00000230972	0	NA	NA	NA	NA	NA		lincRNA
ENSG00000230973	0	NA	NA	NA	NA	NA		processed_pseudogene
ENSG00000230975	0	NA	NA	NA	NA	NA		lincRNA
ENSG00000230977	0	NA	NA	NA	NA	NA		unprocessed_pseudogene
ENSG00000230980	0.188721	-1.30731	4.08047	-0.320383	0.748678	NA		processed_pseudogene
ENSG00000230986	0	NA	NA	NA	NA	NA		processed_pseudogene
ENSG00000230988	0.824035	0.2375	2.39042	0.0993547	0.920857	NA		processed_pseudogene
ENSG00000230990	0	NA	NA	NA	NA	NA		lincRNA
ENSG00000230991	0	NA	NA	NA	NA	NA		lincRNA
ENSG00000230992	0	NA	NA	NA	NA	NA		processed_pseudogene
ENSG00000230994	0	NA	NA	NA	NA	NA		processed_pseudogene
ENSG00000230997	0	NA	NA	NA	NA	NA		processed_pseudogene
ENSG00000230999	0.140335	0.616241	4.08047	0.151022	0.879958	NA		unprocessed_pseudogene
ENSG00000231001	0.183559	0.616241	4.08047	0.151022	0.879958	NA		processed_pseudogene
ENSG00000231004	0	NA	NA	NA	NA	NA		processed_transcript
ENSG00000231005	0	NA	NA	NA	NA	NA		processed_pseudogene
ENSG00000231009	0	NA	NA	NA	NA	NA		unprocessed_pseudogene
ENSG00000231010	0.418245	0.362997	3.61956	0.100288	0.920116	NA		lincRNA
ENSG00000231011	0	NA	NA	NA	NA	NA		processed_pseudogene
ENSG00000231015	0	NA	NA	NA	NA	NA		lincRNA
ENSG00000231017	0	NA	NA	NA	NA	NA		processed_pseudogene
ENSG00000231018	0.172846	-1.30731	4.08047	-0.320383	0.748678	NA		processed_pseudogene
ENSG00000231020	0	NA	NA	NA	NA	NA		processed_pseudogene
ENSG00000231022	0.122699	0.616241	4.08047	0.151022	0.879958	NA		processed_pseudogene
ENSG00000231024	0	NA	NA	NA	NA	NA		lincRNA
ENSG00000231026	0	NA	NA	NA	NA	NA		unprocessed_pseudogene
ENSG00000231029	1.07438	-1.06381	2.3676	-0.449319	0.653202	NA		processed_pseudogene
ENSG00000231032	0	NA	NA	NA	NA	NA		processed_pseudogene
ENSG00000231034	0	NA	NA	NA	NA	NA		processed_pseudogene
ENSG00000231035	1.5482	-1.50986	1.88879	-0.79938	0.42407	NA		processed_pseudogene
ENSG00000231039	0	NA	NA	NA	NA	NA		lincRNA
ENSG00000231040	0.245399	1.31868	4.05376	0.325297	0.744956	NA		lincRNA
ENSG00000231046	0	NA	NA	NA	NA	NA		antisense
ENSG00000231047	0.122699	0.616241	4.08047	0.151022	0.879958	NA		processed_pseudogene
ENSG00000231049	0.122699	0.616241	4.08047	0.151022	0.879958	NA		unprocessed_pseudogene
ENSG00000231050	2.3087	3.40035	1.74744	1.9459	0.0516665	NA		antisense
ENSG00000231052	0	NA	NA	NA	NA	NA		lincRNA
ENSG00000231053	0	NA	NA	NA	NA	NA		processed_pseudogene
ENSG00000231054	0	NA	NA	NA	NA	NA		lincRNA
ENSG00000231056	0.367117	1.79763	4.01572	0.447648	0.654408	NA		lincRNA
ENSG00000231057	0.188721	-1.30731	4.08047	-0.320383	0.748678	NA		antisense
ENSG00000231058	1.47913	3.82702	2.29466	1.66779	0.0953571	NA		processed_pseudogene
ENSG00000231060	0	NA	NA	NA	NA	NA		processed_pseudogene
ENSG00000231062	0	NA	NA	NA	NA	NA		antisense
ENSG00000231063	0	NA	NA	NA	NA	NA		processed_pseudogene
ENSG00000231069	0	NA	NA	NA	NA	NA		unprocessed_pseudogene
ENSG00000231070	0	NA	NA	NA	NA	NA		unprocessed_pseudogene
ENSG00000231071	0.183559	0.616241	4.08047	0.151022	0.879958	NA		processed_pseudogene
ENSG00000231073	0.367117	1.79763	4.01572	0.447648	0.654408	NA		antisense
ENSG00000231078	0	NA	NA	NA	NA	NA		lincRNA
ENSG00000231079	0.183559	0.616241	4.08047	0.151022	0.879958	NA		antisense
ENSG00000231080	0	NA	NA	NA	NA	NA		antisense
ENSG00000231081	0	NA	NA	NA	NA	NA		lincRNA
ENSG00000231083	0.198767	-1.30731	4.08047	-0.320383	0.748678	NA		lincRNA
ENSG00000231084	0.382326	-0.345531	3.74533	-0.0922566	0.926494	NA		processed_pseudogene
ENSG00000231086	0.43588	0.433261	3.22529	0.134333	0.89314	NA		unitary_pseudogene
ENSG00000231087	0	NA	NA	NA	NA	NA		processed_pseudogene
ENSG00000231092	0	NA	NA	NA	NA	NA		antisense
ENSG00000231095	2.73974	1.89565	1.43836	1.31792	0.187531	NA		processed_pseudogene
ENSG00000231096	0	NA	NA	NA	NA	NA		processed_pseudogene
ENSG00000231098	0	NA	NA	NA	NA	NA		antisense
ENSG00000231099	0	NA	NA	NA	NA	NA		processed_pseudogene
ENSG00000231100	0	NA	NA	NA	NA	NA		unprocessed_pseudogene
ENSG00000231102	0	NA	NA	NA	NA	NA		antisense
ENSG00000231103	0	NA	NA	NA	NA	NA		unprocessed_pseudogene
ENSG00000231104	0	NA	NA	NA	NA	NA		antisense
ENSG00000231106	0	NA	NA	NA	NA	NA		lincRNA
ENSG00000231108	0	NA	NA	NA	NA	NA		processed_pseudogene
ENSG00000231112	0	NA	NA	NA	NA	NA		processed_pseudogene
ENSG00000231114	0	NA	NA	NA	NA	NA		lincRNA
ENSG00000231123	0.198767	-1.30731	4.08047	-0.320383	0.748678	NA		processed_pseudogene
ENSG00000231124	0	NA	NA	NA	NA	NA		processed_pseudogene
ENSG00000231125	1.38777	-2.10429	2.2141	-0.950403	0.341908	NA		sense_intronic
ENSG00000231128	0	NA	NA	NA	NA	NA		antisense
ENSG00000231130	0	NA	NA	NA	NA	NA		unprocessed_pseudogene
ENSG00000231132	0	NA	NA	NA	NA	NA		antisense
ENSG00000231136	0	NA	NA	NA	NA	NA		processed_pseudogene
ENSG00000231137	0.674356	2.72301	2.98433	0.912436	0.361539	NA		processed_pseudogene
ENSG00000231138	0	NA	NA	NA	NA	NA		antisense
ENSG00000231139	0.28067	1.45816	4.04404	0.36057	0.718421	NA		unprocessed_pseudogene
ENSG00000231140	0	NA	NA	NA	NA	NA		lincRNA
ENSG00000231143	0	NA	NA	NA	NA	NA		lincRNA
ENSG00000231144	0	NA	NA	NA	NA	NA		processed_pseudogene
ENSG00000231147	0	NA	NA	NA	NA	NA		unprocessed_pseudogene
ENSG00000231148	0	NA	NA	NA	NA	NA		processed_pseudogene
ENSG00000231149	0	NA	NA	NA	NA	NA		lincRNA
ENSG00000231150	0	NA	NA	NA	NA	NA		antisense
ENSG00000231152	0	NA	NA	NA	NA	NA		processed_pseudogene
ENSG00000231153	0	NA	NA	NA	NA	NA		processed_pseudogene
ENSG00000231154	2.56554	-0.102542	1.58714	-0.0646079	0.948486	NA		antisense
ENSG00000231156	0	NA	NA	NA	NA	NA		lincRNA
ENSG00000231158	1.33082	0.435165	1.75305	0.248233	0.803954	NA		processed_pseudogene
ENSG00000231159	0	NA	NA	NA	NA	NA		unprocessed_pseudogene
ENSG00000231160	2.53303	0.262065	1.50605	0.174008	0.861859	NA		antisense
ENSG00000231164	0.774982	0.151696	2.42839	0.0624678	0.95019	NA		processed_pseudogene
ENSG00000231165	0	NA	NA	NA	NA	NA		IG_V_pseudogene
ENSG00000231169	0.823368	-1.02678	2.24421	-0.457524	0.647294	NA		processed_pseudogene
ENSG00000231170	0.140335	0.616241	4.08047	0.151022	0.879958	NA		antisense
ENSG00000231173	0	NA	NA	NA	NA	NA		lincRNA
ENSG00000231178	0	NA	NA	NA	NA	NA		lincRNA
ENSG00000231181	2.272	-1.5656	1.47664	-1.06025	0.289031	NA		processed_pseudogene
ENSG00000231183	0	NA	NA	NA	NA	NA		lincRNA
ENSG00000231188	0.140335	0.616241	4.08047	0.151022	0.879958	NA		antisense
ENSG00000231189	0	NA	NA	NA	NA	NA		lincRNA
ENSG00000231193	0.122699	0.616241	4.08047	0.151022	0.879958	NA		lincRNA
ENSG00000231194	1.31361	-4.01799	2.35778	-1.70414	0.0883549	NA		antisense
ENSG00000231195	0	NA	NA	NA	NA	NA		unprocessed_pseudogene
ENSG00000231198	0	NA	NA	NA	NA	NA		processed_pseudogene
ENSG00000231199	0	NA	NA	NA	NA	NA		processed_pseudogene
ENSG00000231201	0	NA	NA	NA	NA	NA		antisense
ENSG00000231202	0	NA	NA	NA	NA	NA		TR_V_pseudogene
ENSG00000231203	1.29452	-0.371849	2.02431	-0.183692	0.854255	NA		processed_pseudogene
ENSG00000231204	0	NA	NA	NA	NA	NA		lincRNA
ENSG00000231206	0.612516	2.56185	3.06945	0.834626	0.403928	NA		processed_pseudogene
ENSG00000231207	0	NA	NA	NA	NA	NA		processed_pseudogene
ENSG00000231208	0	NA	NA	NA	NA	NA		antisense
ENSG00000231210	1.04561	0.92528	2.21892	0.416995	0.676682	NA		lincRNA
ENSG00000231211	0.188721	-1.30731	4.08047	-0.320383	0.748678	NA		processed_pseudogene
ENSG00000231212	0	NA	NA	NA	NA	NA		lincRNA
ENSG00000231219	0	NA	NA	NA	NA	NA		unprocessed_pseudogene
ENSG00000231222	0.140335	0.616241	4.08047	0.151022	0.879958	NA		processed_pseudogene
ENSG00000231227	0	NA	NA	NA	NA	NA		sense_overlapping
ENSG00000231228	1.81754	-0.104905	1.6149	-0.0649609	0.948205	NA		processed_pseudogene
ENSG00000231231	0.122699	0.616241	4.08047	0.151022	0.879958	NA		lincRNA
ENSG00000231232	0	NA	NA	NA	NA	NA		unprocessed_pseudogene
ENSG00000231233	0.811562	-1.1176	2.86008	-0.390757	0.695977	NA		antisense
ENSG00000231234	0	NA	NA	NA	NA	NA		processed_pseudogene
ENSG00000231236	0.198767	-1.30731	4.08047	-0.320383	0.748678	NA		lincRNA
ENSG00000231237	0	NA	NA	NA	NA	NA		unprocessed_pseudogene
ENSG00000231238	0	NA	NA	NA	NA	NA		lincRNA
ENSG00000231240	0	NA	NA	NA	NA	NA		processed_pseudogene
ENSG00000231241	0.172846	-1.30731	4.08047	-0.320383	0.748678	NA		processed_pseudogene
ENSG00000231243	0	NA	NA	NA	NA	NA		antisense
ENSG00000231244	0.43588	0.433261	3.22529	0.134333	0.89314	NA		processed_pseudogene
ENSG00000231248	0.140335	0.616241	4.08047	0.151022	0.879958	NA		lincRNA
ENSG00000231249	0	NA	NA	NA	NA	NA		antisense
ENSG00000231251	0	NA	NA	NA	NA	NA		processed_pseudogene
ENSG00000231254	0	NA	NA	NA	NA	NA		processed_pseudogene
ENSG00000231255	0	NA	NA	NA	NA	NA		antisense
ENSG00000231258	0	NA	NA	NA	NA	NA		unprocessed_pseudogene
ENSG00000231259	0	NA	NA	NA	NA	NA		unprocessed_pseudogene
ENSG00000231261	1.00243	1.98885	2.26728	0.877198	0.380379	NA		processed_pseudogene
ENSG00000231264	0	NA	NA	NA	NA	NA		processed_pseudogene
ENSG00000231265	0	NA	NA	NA	NA	NA		lincRNA
ENSG00000231266	0	NA	NA	NA	NA	NA		lincRNA
ENSG00000231270	0	NA	NA	NA	NA	NA		processed_pseudogene
ENSG00000231271	0	NA	NA	NA	NA	NA		unprocessed_pseudogene
ENSG00000231272	0	NA	NA	NA	NA	NA		sense_intronic
ENSG00000231276	0.188721	-1.30731	4.08047	-0.320383	0.748678	NA		processed_pseudogene
ENSG00000231278	0	NA	NA	NA	NA	NA		unprocessed_pseudogene
ENSG00000231280	0.172846	-1.30731	4.08047	-0.320383	0.748678	NA		processed_pseudogene
ENSG00000231291	0	NA	NA	NA	NA	NA		lincRNA
ENSG00000231292	0.245399	1.31868	4.05376	0.325297	0.744956	NA		IG_V_gene
ENSG00000231293	0.140335	0.616241	4.08047	0.151022	0.879958	NA		processed_pseudogene
ENSG00000231295	0	NA	NA	NA	NA	NA		antisense
ENSG00000231296	0	NA	NA	NA	NA	NA		processed_pseudogene
ENSG00000231297	0.122699	0.616241	4.08047	0.151022	0.879958	NA		lincRNA
ENSG00000231299	0	NA	NA	NA	NA	NA		unprocessed_pseudogene
ENSG00000231301	0.926785	-2.2365	2.47959	-0.901961	0.367077	NA		processed_pseudogene
ENSG00000231302	0.263034	1.3858	4.04967	0.342201	0.7322	NA		processed_pseudogene
ENSG00000231305	0.805733	-1.08653	2.40843	-0.451138	0.65189	NA		antisense
ENSG00000231307	0.397534	-2.28381	4.03089	-0.566578	0.571001	NA		processed_pseudogene
ENSG00000231310	0	NA	NA	NA	NA	NA		antisense
ENSG00000231311	0	NA	NA	NA	NA	NA		unprocessed_pseudogene
ENSG00000231316	0	NA	NA	NA	NA	NA		processed_pseudogene
ENSG00000231317	0	NA	NA	NA	NA	NA		unprocessed_pseudogene
ENSG00000231324	0	NA	NA	NA	NA	NA		lincRNA
ENSG00000231328	0.140335	0.616241	4.08047	0.151022	0.879958	NA		processed_pseudogene
ENSG00000231329	1.34114	-4.0447	2.36349	-1.71132	0.0870215	NA		antisense
ENSG00000231331	0	NA	NA	NA	NA	NA		unprocessed_pseudogene
ENSG00000231332	0	NA	NA	NA	NA	NA		antisense
ENSG00000231334	0	NA	NA	NA	NA	NA		antisense
ENSG00000231336	0	NA	NA	NA	NA	NA		antisense
ENSG00000231345	0.329056	-0.345531	3.95817	-0.0872957	0.930437	NA		processed_transcript
ENSG00000231349	0	NA	NA	NA	NA	NA		processed_pseudogene
ENSG00000231351	2.08376	-0.738604	1.67213	-0.441715	0.658695	NA		processed_pseudogene
ENSG00000231353	0	NA	NA	NA	NA	NA		unprocessed_pseudogene
ENSG00000231355	0	NA	NA	NA	NA	NA		antisense
ENSG00000231356	0.140335	0.616241	4.08047	0.151022	0.879958	NA		processed_pseudogene
ENSG00000231357	1.89154	-0.134594	1.96676	-0.0684343	0.94544	NA		processed_pseudogene
ENSG00000231358	0.188721	-1.30731	4.08047	-0.320383	0.748678	NA		lincRNA
ENSG00000231359	0.323893	1.6344	3.94754	0.414031	0.678851	NA		processed_pseudogene
ENSG00000231361	0	NA	NA	NA	NA	NA		processed_pseudogene
ENSG00000231362	0.71479	1.42082	2.67686	0.530778	0.595573	NA		processed_pseudogene
ENSG00000231364	0	NA	NA	NA	NA	NA		lincRNA
ENSG00000231366	0	NA	NA	NA	NA	NA		processed_pseudogene
ENSG00000231368	0.122699	0.616241	4.08047	0.151022	0.879958	NA		processed_pseudogene
ENSG00000231371	0	NA	NA	NA	NA	NA		processed_pseudogene
ENSG00000231375	0	NA	NA	NA	NA	NA		unprocessed_pseudogene
ENSG00000231376	0.329056	-0.345531	3.95817	-0.0872957	0.930437	NA		processed_pseudogene
ENSG00000231378	0	NA	NA	NA	NA	NA		processed_pseudogene
ENSG00000231381	2.08959	-0.75257	1.52198	-0.494467	0.620977	NA		processed_pseudogene
ENSG00000231382	0.122699	0.616241	4.08047	0.151022	0.879958	NA		unprocessed_pseudogene
ENSG00000231384	0	NA	NA	NA	NA	NA		processed_pseudogene
ENSG00000231386	2.54623	-0.100631	1.34124	-0.0750289	0.940192	NA		processed_pseudogene
ENSG00000231388	0.172846	-1.30731	4.08047	-0.320383	0.748678	NA		processed_pseudogene
ENSG00000231390	0	NA	NA	NA	NA	NA		unprocessed_pseudogene
ENSG00000231392	0	NA	NA	NA	NA	NA		unprocessed_pseudogene
ENSG00000231393	0	NA	NA	NA	NA	NA		antisense
ENSG00000231394	0	NA	NA	NA	NA	NA		lincRNA
ENSG00000231395	0	NA	NA	NA	NA	NA		processed_pseudogene
ENSG00000231398	0	NA	NA	NA	NA	NA		processed_pseudogene
ENSG00000231399	0	NA	NA	NA	NA	NA		processed_pseudogene
ENSG00000231401	0.122699	0.616241	4.08047	0.151022	0.879958	NA		lincRNA
ENSG00000231402	0.140335	0.616241	4.08047	0.151022	0.879958	NA		processed_pseudogene
ENSG00000231403	0	NA	NA	NA	NA	NA		lincRNA
ENSG00000231404	0	NA	NA	NA	NA	NA		processed_pseudogene
ENSG00000231405	0	NA	NA	NA	NA	NA		lincRNA
ENSG00000231407	3.10751	-0.977874	1.23185	-0.793828	0.427296	NA		antisense
ENSG00000231409	0.733847	-1.80762	2.69534	-0.670646	0.502446	NA		processed_pseudogene
ENSG00000231411	0	NA	NA	NA	NA	NA		unprocessed_pseudogene
ENSG00000231412	0	NA	NA	NA	NA	NA		lincRNA
ENSG00000231413	0	NA	NA	NA	NA	NA		lincRNA
ENSG00000231414	1.83275	-0.693003	1.64299	-0.421794	0.673175	NA		processed_pseudogene
ENSG00000231417	0	NA	NA	NA	NA	NA		unprocessed_pseudogene
ENSG00000231421	0	NA	NA	NA	NA	NA		retained_intron
ENSG00000231423	0	NA	NA	NA	NA	NA		unprocessed_pseudogene
ENSG00000231424	0.674356	2.72301	2.98433	0.912436	0.361539	NA		antisense
ENSG00000231436	0	NA	NA	NA	NA	NA		unprocessed_pseudogene
ENSG00000231440	0	NA	NA	NA	NA	NA		sense_intronic
ENSG00000231441	3.00867	1.15272	1.34182	0.859073	0.3903	NA		antisense
ENSG00000231442	1.01209	-1.44003	2.09343	-0.687879	0.491529	NA		processed_pseudogene
ENSG00000231443	0.329056	-0.345531	3.95817	-0.0872957	0.930437	NA		processed_pseudogene
ENSG00000231447	0	NA	NA	NA	NA	NA		antisense
ENSG00000231449	0.198767	-1.30731	4.08047	-0.320383	0.748678	NA		processed_pseudogene
ENSG00000231454	0	NA	NA	NA	NA	NA		processed_pseudogene
ENSG00000231460	0.183559	0.616241	4.08047	0.151022	0.879958	NA		lincRNA
ENSG00000231461	0	NA	NA	NA	NA	NA		unprocessed_pseudogene
ENSG00000231464	0.122699	0.616241	4.08047	0.151022	0.879958	NA		processed_pseudogene
ENSG00000231467	0	NA	NA	NA	NA	NA		antisense
ENSG00000231470	0.188721	-1.30731	4.08047	-0.320383	0.748678	NA		processed_pseudogene
ENSG00000231471	0.64536	1.14624	2.5924	0.442152	0.658379	NA		processed_pseudogene
ENSG00000231475	0	NA	NA	NA	NA	NA		IG_V_gene
ENSG00000231476	0	NA	NA	NA	NA	NA		lincRNA
ENSG00000231477	0.122699	0.616241	4.08047	0.151022	0.879958	NA		lincRNA
ENSG00000231478	0	NA	NA	NA	NA	NA		transcribed_processed_pseudogene
ENSG00000231480	0.188721	-1.30731	4.08047	-0.320383	0.748678	NA		processed_pseudogene
ENSG00000231482	0.183559	0.616241	4.08047	0.151022	0.879958	NA		lincRNA
ENSG00000231483	0	NA	NA	NA	NA	NA		lincRNA
ENSG00000231484	0	NA	NA	NA	NA	NA		unprocessed_pseudogene
ENSG00000231487	0	NA	NA	NA	NA	NA		lincRNA
ENSG00000231489	0	NA	NA	NA	NA	NA		processed_pseudogene
ENSG00000231490	0.183559	0.616241	4.08047	0.151022	0.879958	NA		processed_pseudogene
ENSG00000231491	0.122699	0.616241	4.08047	0.151022	0.879958	NA		processed_pseudogene
ENSG00000231492	0	NA	NA	NA	NA	NA		lincRNA
ENSG00000231494	0	NA	NA	NA	NA	NA		processed_pseudogene
ENSG00000231495	0	NA	NA	NA	NA	NA		lincRNA
ENSG00000231496	0	NA	NA	NA	NA	NA		lincRNA
ENSG00000231501	0	NA	NA	NA	NA	NA		processed_pseudogene
ENSG00000231504	0.339102	-0.345531	3.91415	-0.0882774	0.929656	NA		processed_pseudogene
ENSG00000231505	0	NA	NA	NA	NA	NA		lincRNA
ENSG00000231507	0.188721	-1.30731	4.08047	-0.320383	0.748678	NA		lincRNA
ENSG00000231508	0.198767	-1.30731	4.08047	-0.320383	0.748678	NA		processed_pseudogene
ENSG00000231509	0	NA	NA	NA	NA	NA		lincRNA
ENSG00000231510	0	NA	NA	NA	NA	NA		lincRNA
ENSG00000231512	0	NA	NA	NA	NA	NA		lincRNA
ENSG00000231513	0	NA	NA	NA	NA	NA		processed_pseudogene
ENSG00000231514	0.973749	-0.453433	2.22145	-0.204116	0.838263	NA		processed_pseudogene
ENSG00000231515	0	NA	NA	NA	NA	NA		sense_intronic
ENSG00000231516	0	NA	NA	NA	NA	NA		processed_pseudogene
ENSG00000231519	0	NA	NA	NA	NA	NA		antisense
ENSG00000231523	0.140335	0.616241	4.08047	0.151022	0.879958	NA		unprocessed_pseudogene
ENSG00000231525	2.46259	0.619334	1.44459	0.428726	0.668123	NA		processed_pseudogene
ENSG00000231529	0	NA	NA	NA	NA	NA		lincRNA
ENSG00000231533	0.188721	-1.30731	4.08047	-0.320383	0.748678	NA		lincRNA
ENSG00000231534	0	NA	NA	NA	NA	NA		sense_intronic
ENSG00000231536	0	NA	NA	NA	NA	NA		antisense
ENSG00000231537	0	NA	NA	NA	NA	NA		unprocessed_pseudogene
ENSG00000231539	0	NA	NA	NA	NA	NA		lincRNA
ENSG00000231540	0	NA	NA	NA	NA	NA		processed_pseudogene
ENSG00000231541	0	NA	NA	NA	NA	NA		processed_pseudogene
ENSG00000231542	0	NA	NA	NA	NA	NA		antisense
ENSG00000231546	0.920147	-0.433224	2.25404	-0.192199	0.847586	NA		transcribed_processed_pseudogene
ENSG00000231547	0	NA	NA	NA	NA	NA		unprocessed_pseudogene
ENSG00000231548	0.183559	0.616241	4.08047	0.151022	0.879958	NA		unitary_pseudogene
ENSG00000231550	0	NA	NA	NA	NA	NA		processed_pseudogene
ENSG00000231551	1.49886	-1.98105	2.21168	-0.895726	0.370399	NA		lincRNA
ENSG00000231552	1.3277	-0.283069	1.97724	-0.143164	0.886161	NA		processed_pseudogene
ENSG00000231553	0.140335	0.616241	4.08047	0.151022	0.879958	NA		processed_pseudogene
ENSG00000231556	0.140335	0.616241	4.08047	0.151022	0.879958	NA		processed_pseudogene
ENSG00000231557	0	NA	NA	NA	NA	NA		lincRNA
ENSG00000231559	0	NA	NA	NA	NA	NA		processed_pseudogene
ENSG00000231561	0	NA	NA	NA	NA	NA		unprocessed_pseudogene
ENSG00000231562	0	NA	NA	NA	NA	NA		processed_pseudogene
ENSG00000231563	1.87216	0.198609	1.80705	0.109908	0.912483	NA		antisense
ENSG00000231564	0	NA	NA	NA	NA	NA		processed_pseudogene
ENSG00000231565	0	NA	NA	NA	NA	NA		processed_pseudogene
ENSG00000231566	2.6617	0.18361	1.59672	0.114992	0.908451	NA		lincRNA
ENSG00000231567	0	NA	NA	NA	NA	NA		unprocessed_pseudogene
ENSG00000231568	0	NA	NA	NA	NA	NA		processed_pseudogene
ENSG00000231569	0	NA	NA	NA	NA	NA		processed_pseudogene
ENSG00000231570	0	NA	NA	NA	NA	NA		processed_pseudogene
ENSG00000231575	0	NA	NA	NA	NA	NA		sense_intronic
ENSG00000231576	0	NA	NA	NA	NA	NA		processed_pseudogene
ENSG00000231582	0	NA	NA	NA	NA	NA		processed_pseudogene
ENSG00000231583	0	NA	NA	NA	NA	NA		unprocessed_pseudogene
ENSG00000231585	0	NA	NA	NA	NA	NA		antisense
ENSG00000231586	0.172846	-1.30731	4.08047	-0.320383	0.748678	NA		unprocessed_pseudogene
ENSG00000231588	2.03314	0.251531	1.46256	0.171979	0.863454	NA		processed_pseudogene
ENSG00000231589	0	NA	NA	NA	NA	NA		lincRNA
ENSG00000231590	0	NA	NA	NA	NA	NA		unitary_pseudogene
ENSG00000231593	0	NA	NA	NA	NA	NA		unprocessed_pseudogene
ENSG00000231597	0	NA	NA	NA	NA	NA		antisense
ENSG00000231600	0	NA	NA	NA	NA	NA		unprocessed_pseudogene
ENSG00000231601	0	NA	NA	NA	NA	NA		lincRNA
ENSG00000231603	0	NA	NA	NA	NA	NA		processed_pseudogene
ENSG00000231604	0	NA	NA	NA	NA	NA		lincRNA
ENSG00000231606	0	NA	NA	NA	NA	NA		lincRNA
ENSG00000231612	0.198767	-1.30731	4.08047	-0.320383	0.748678	NA		antisense
ENSG00000231613	0	NA	NA	NA	NA	NA		sense_intronic
ENSG00000231615	2.53542	0.25478	1.41822	0.179648	0.857429	NA		processed_pseudogene
ENSG00000231616	0	NA	NA	NA	NA	NA		antisense
ENSG00000231619	1.9692	0.153657	1.73204	0.0887146	0.929309	NA		processed_pseudogene
ENSG00000231620	0	NA	NA	NA	NA	NA		lincRNA
ENSG00000231622	0.263034	1.3858	4.04967	0.342201	0.7322	NA		processed_pseudogene
ENSG00000231625	0	NA	NA	NA	NA	NA		transcribed_unprocessed_pseudogene
ENSG00000231628	0	NA	NA	NA	NA	NA		antisense
ENSG00000231630	0	NA	NA	NA	NA	NA		lincRNA
ENSG00000231633	0	NA	NA	NA	NA	NA		antisense
ENSG00000231643	0.188721	-1.30731	4.08047	-0.320383	0.748678	NA		processed_pseudogene
ENSG00000231645	0	NA	NA	NA	NA	NA		transcribed_unprocessed_pseudogene
ENSG00000231648	0	NA	NA	NA	NA	NA		lincRNA
ENSG00000231649	0.198767	-1.30731	4.08047	-0.320383	0.748678	NA		unprocessed_pseudogene
ENSG00000231650	0.245399	1.31868	4.05376	0.325297	0.744956	NA		processed_pseudogene
ENSG00000231653	0	NA	NA	NA	NA	NA		antisense
ENSG00000231654	0.122699	0.616241	4.08047	0.151022	0.879958	NA		antisense
ENSG00000231655	0.368098	1.8656	4.01079	0.465145	0.641827	NA		processed_pseudogene
ENSG00000231660	0.198767	-1.30731	4.08047	-0.320383	0.748678	NA		processed_pseudogene
ENSG00000231662	0	NA	NA	NA	NA	NA		lincRNA
ENSG00000231667	0	NA	NA	NA	NA	NA		processed_pseudogene
ENSG00000231668	0.979578	-0.464946	2.21812	-0.209613	0.83397	NA		processed_pseudogene
ENSG00000231675	0	NA	NA	NA	NA	NA		processed_pseudogene
ENSG00000231678	0	NA	NA	NA	NA	NA		lincRNA
ENSG00000231680	0	NA	NA	NA	NA	NA		lincRNA
ENSG00000231681	0	NA	NA	NA	NA	NA		lincRNA
ENSG00000231688	2.02314	1.32855	1.57838	0.841716	0.399947	NA		processed_pseudogene
ENSG00000231691	0	NA	NA	NA	NA	NA		antisense
ENSG00000231694	0.140335	0.616241	4.08047	0.151022	0.879958	NA		unprocessed_pseudogene
ENSG00000231697	0	NA	NA	NA	NA	NA		transcribed_processed_pseudogene
ENSG00000231698	0	NA	NA	NA	NA	NA		lincRNA
ENSG00000231699	0	NA	NA	NA	NA	NA		processed_pseudogene
ENSG00000231701	0	NA	NA	NA	NA	NA		unprocessed_pseudogene
ENSG00000231702	0	NA	NA	NA	NA	NA		processed_pseudogene
ENSG00000231703	0.188721	-1.30731	4.08047	-0.320383	0.748678	NA		antisense
ENSG00000231704	0.371613	-2.19822	3.74277	-0.587325	0.556986	NA		lincRNA
ENSG00000231705	0	NA	NA	NA	NA	NA		lincRNA
ENSG00000231706	0	NA	NA	NA	NA	NA		processed_pseudogene
ENSG00000231713	0	NA	NA	NA	NA	NA		lincRNA
ENSG00000231714	0	NA	NA	NA	NA	NA		lincRNA
ENSG00000231715	0	NA	NA	NA	NA	NA		processed_pseudogene
ENSG00000231716	0	NA	NA	NA	NA	NA		unprocessed_pseudogene
ENSG00000231720	0	NA	NA	NA	NA	NA		lincRNA
ENSG00000231722	0.140335	0.616241	4.08047	0.151022	0.879958	NA		processed_pseudogene
ENSG00000231723	0.461801	0.434255	3.16482	0.137213	0.890863	NA		processed_pseudogene
ENSG00000231724	0	NA	NA	NA	NA	NA		antisense
ENSG00000231725	0	NA	NA	NA	NA	NA		processed_pseudogene
ENSG00000231726	0	NA	NA	NA	NA	NA		processed_pseudogene
ENSG00000231731	0.306258	1.56096	4.0306	0.387278	0.69855	NA		antisense
ENSG00000231735	0.892513	-0.951908	2.33986	-0.406822	0.684138	NA		processed_pseudogene
ENSG00000231739	0.122699	0.616241	4.08047	0.151022	0.879958	NA		processed_pseudogene
ENSG00000231740	0	NA	NA	NA	NA	NA		lincRNA
ENSG00000231743	0	NA	NA	NA	NA	NA		processed_pseudogene
ENSG00000231744	0.306258	1.56096	4.0306	0.387278	0.69855	NA		processed_pseudogene
ENSG00000231748	0	NA	NA	NA	NA	NA		antisense
ENSG00000231750	0	NA	NA	NA	NA	NA		processed_pseudogene
ENSG00000231754	0.140335	0.616241	4.08047	0.151022	0.879958	NA		lincRNA
ENSG00000231755	0	NA	NA	NA	NA	NA		lincRNA
ENSG00000231756	0	NA	NA	NA	NA	NA		antisense
ENSG00000231758	0	NA	NA	NA	NA	NA		antisense
ENSG00000231760	0.140335	0.616241	4.08047	0.151022	0.879958	NA		antisense
ENSG00000231762	0	NA	NA	NA	NA	NA		processed_pseudogene
ENSG00000231763	0	NA	NA	NA	NA	NA		processed_pseudogene
ENSG00000231764	0.505025	0.590158	3.07652	0.191826	0.847878	NA		antisense
ENSG00000231765	0	NA	NA	NA	NA	NA		processed_pseudogene
ENSG00000231766	0	NA	NA	NA	NA	NA		processed_pseudogene
ENSG00000231769	0	NA	NA	NA	NA	NA		antisense
ENSG00000231772	0	NA	NA	NA	NA	NA		lincRNA
ENSG00000231777	0.313181	-0.345532	4.03209	-0.0856955	0.931708	NA		unprocessed_pseudogene
ENSG00000231780	0	NA	NA	NA	NA	NA		processed_pseudogene
ENSG00000231781	0	NA	NA	NA	NA	NA		lincRNA
ENSG00000231788	0	NA	NA	NA	NA	NA		processed_pseudogene
ENSG00000231791	0	NA	NA	NA	NA	NA		lincRNA
ENSG00000231793	0.198767	-1.30731	4.08047	-0.320383	0.748678	NA		processed_transcript
ENSG00000231794	0	NA	NA	NA	NA	NA		antisense
ENSG00000231795	0	NA	NA	NA	NA	NA		sense_intronic
ENSG00000231801	0	NA	NA	NA	NA	NA		processed_pseudogene
ENSG00000231802	0	NA	NA	NA	NA	NA		processed_pseudogene
ENSG00000231804	0.140335	0.616241	4.08047	0.151022	0.879958	NA		processed_pseudogene
ENSG00000231806	0.785362	1.5951	2.61266	0.61053	0.541511	NA		retained_intron
ENSG00000231808	0	NA	NA	NA	NA	NA		lincRNA
ENSG00000231809	0	NA	NA	NA	NA	NA		processed_pseudogene
ENSG00000231810	0	NA	NA	NA	NA	NA		processed_pseudogene
ENSG00000231812	0.321467	-0.345532	3.99281	-0.0865383	0.931038	NA		processed_pseudogene
ENSG00000231815	0	NA	NA	NA	NA	NA		lincRNA
ENSG00000231821	2.84169	-0.862277	1.32795	-0.649331	0.516125	NA		processed_pseudogene
ENSG00000231829	0.295545	-0.345532	4.08047	-0.0846793	0.932516	NA		lincRNA
ENSG00000231830	0	NA	NA	NA	NA	NA		antisense
ENSG00000231837	0	NA	NA	NA	NA	NA		processed_pseudogene
ENSG00000231839	1.33637	2.47563	2.07593	1.19254	0.233048	NA		processed_pseudogene
ENSG00000231840	1.77571	4.09203	2.18247	1.87495	0.060799	NA		antisense
ENSG00000231845	0	NA	NA	NA	NA	NA		processed_pseudogene
ENSG00000231846	0	NA	NA	NA	NA	NA		lincRNA
ENSG00000231849	0	NA	NA	NA	NA	NA		processed_pseudogene
ENSG00000231855	0	NA	NA	NA	NA	NA		unprocessed_pseudogene
ENSG00000231857	0.263034	1.3858	4.04967	0.342201	0.7322	NA		processed_pseudogene
ENSG00000231859	0	NA	NA	NA	NA	NA		processed_pseudogene
ENSG00000231863	0.321467	-0.345532	3.99281	-0.0865383	0.931038	NA		antisense
ENSG00000231864	0	NA	NA	NA	NA	NA		antisense
ENSG00000231866	0	NA	NA	NA	NA	NA		processed_pseudogene
ENSG00000231867	0	NA	NA	NA	NA	NA		sense_intronic
ENSG00000231868	0	NA	NA	NA	NA	NA		antisense
ENSG00000231870	0	NA	NA	NA	NA	NA		unprocessed_pseudogene
ENSG00000231873	0	NA	NA	NA	NA	NA		lincRNA
ENSG00000231874	0	NA	NA	NA	NA	NA		unprocessed_pseudogene
ENSG00000231875	0.198767	-1.30731	4.08047	-0.320383	0.748678	NA		processed_pseudogene
ENSG00000231877	0.511948	-1.23655	3.06055	-0.404029	0.686191	NA		lincRNA
ENSG00000231879	0.367117	1.79763	4.01572	0.447648	0.654408	NA		processed_pseudogene
ENSG00000231881	0.865926	-2.23648	2.53066	-0.883754	0.376829	NA		lincRNA
ENSG00000231882	0	NA	NA	NA	NA	NA		antisense
ENSG00000231883	0	NA	NA	NA	NA	NA		lincRNA
ENSG00000231888	0	NA	NA	NA	NA	NA		processed_pseudogene
ENSG00000231892	0	NA	NA	NA	NA	NA		lincRNA
ENSG00000231894	0.140335	0.616241	4.08047	0.151022	0.879958	NA		unitary_pseudogene
ENSG00000231896	0	NA	NA	NA	NA	NA		sense_intronic
ENSG00000231897	0	NA	NA	NA	NA	NA		unprocessed_pseudogene
ENSG00000231900	0.122699	0.616241	4.08047	0.151022	0.879958	NA		processed_pseudogene
ENSG00000231901	0	NA	NA	NA	NA	NA		lincRNA
ENSG00000231903	0.818206	0.252165	2.24346	0.1124	0.910506	NA		antisense
ENSG00000231905	0	NA	NA	NA	NA	NA		processed_pseudogene
ENSG00000231906	0	NA	NA	NA	NA	NA		processed_pseudogene
ENSG00000231907	1.39068	-0.160917	1.98479	-0.0810754	0.935382	NA		processed_pseudogene
ENSG00000231909	0.172846	-1.30731	4.08047	-0.320383	0.748678	NA		transcribed_processed_pseudogene
ENSG00000231910	0	NA	NA	NA	NA	NA		processed_pseudogene
ENSG00000231911	3.08236	0.722726	1.3252	0.54537	0.585499	NA		processed_pseudogene
ENSG00000231912	0	NA	NA	NA	NA	NA		lincRNA
ENSG00000231913	0	NA	NA	NA	NA	NA		processed_pseudogene
ENSG00000231914	0	NA	NA	NA	NA	NA		lincRNA
ENSG00000231915	0.183559	0.616241	4.08047	0.151022	0.879958	NA		unprocessed_pseudogene
ENSG00000231916	0	NA	NA	NA	NA	NA		processed_pseudogene
ENSG00000231922	0	NA	NA	NA	NA	NA		processed_pseudogene
ENSG00000231923	0.701335	-0.25688	2.76022	-0.0930648	0.925852	NA		processed_pseudogene
ENSG00000231926	0	NA	NA	NA	NA	NA		processed_pseudogene
ENSG00000231927	0.188721	-1.30731	4.08047	-0.320383	0.748678	NA		antisense
ENSG00000231929	0	NA	NA	NA	NA	NA		processed_pseudogene
ENSG00000231930	0	NA	NA	NA	NA	NA		processed_pseudogene
ENSG00000231933	0	NA	NA	NA	NA	NA		antisense
ENSG00000231934	0.172846	-1.30731	4.08047	-0.320383	0.748678	NA		antisense
ENSG00000231937	0	NA	NA	NA	NA	NA		antisense
ENSG00000231942	0.140335	0.616241	4.08047	0.151022	0.879958	NA		processed_pseudogene
ENSG00000231947	0.183559	0.616241	4.08047	0.151022	0.879958	NA		processed_pseudogene
ENSG00000231949	0	NA	NA	NA	NA	NA		lincRNA
ENSG00000231951	0	NA	NA	NA	NA	NA		antisense
ENSG00000231952	1.09963	-2.5419	2.3491	-1.08207	0.27922	NA		unprocessed_pseudogene
ENSG00000231953	0	NA	NA	NA	NA	NA		antisense
ENSG00000231954	0	NA	NA	NA	NA	NA		unprocessed_pseudogene
ENSG00000231955	0	NA	NA	NA	NA	NA		antisense
ENSG00000231956	0.371613	-2.19822	3.74277	-0.587325	0.556986	NA		processed_pseudogene
ENSG00000231957	0	NA	NA	NA	NA	NA		processed_pseudogene
ENSG00000231961	0.263034	1.3858	4.04967	0.342201	0.7322	NA		processed_pseudogene
ENSG00000231965	0	NA	NA	NA	NA	NA		processed_pseudogene
ENSG00000231966	0	NA	NA	NA	NA	NA		lincRNA
ENSG00000231967	0.894167	3.14141	2.67104	1.1761	0.239554	NA		processed_pseudogene
ENSG00000231970	0	NA	NA	NA	NA	NA		antisense
ENSG00000231976	0	NA	NA	NA	NA	NA		lincRNA
ENSG00000231977	0.759768	-1.86012	2.66979	-0.69673	0.485972	NA		lincRNA
ENSG00000231978	0.183559	0.616241	4.08047	0.151022	0.879958	NA		processed_pseudogene
ENSG00000231979	0	NA	NA	NA	NA	NA		lincRNA
ENSG00000231980	0.555172	-1.23657	2.98292	-0.414551	0.678471	NA		antisense
ENSG00000231981	0.198767	-1.30731	4.08047	-0.320383	0.748678	NA		processed_pseudogene
ENSG00000231982	0	NA	NA	NA	NA	NA		unprocessed_pseudogene
ENSG00000231983	0	NA	NA	NA	NA	NA		lincRNA
ENSG00000231984	0	NA	NA	NA	NA	NA		processed_pseudogene
ENSG00000231985	0	NA	NA	NA	NA	NA		antisense
ENSG00000231986	0	NA	NA	NA	NA	NA		lincRNA
ENSG00000231988	0	NA	NA	NA	NA	NA		unprocessed_pseudogene
ENSG00000231990	0	NA	NA	NA	NA	NA		lincRNA
ENSG00000231992	0	NA	NA	NA	NA	NA		sense_intronic
ENSG00000231993	0.122699	0.616241	4.08047	0.151022	0.879958	NA		antisense
ENSG00000231995	0.321467	-0.345532	3.99281	-0.0865383	0.931038	NA		processed_pseudogene
ENSG00000231996	0	NA	NA	NA	NA	NA		processed_pseudogene
ENSG00000232000	1.26826	-2.78945	2.24416	-1.24298	0.213875	NA		processed_transcript
ENSG00000232001	0	NA	NA	NA	NA	NA		lincRNA
ENSG00000232003	0	NA	NA	NA	NA	NA		processed_pseudogene
ENSG00000232006	2.03219	-0.391986	1.48969	-0.263133	0.792448	NA		processed_transcript
ENSG00000232009	0	NA	NA	NA	NA	NA		processed_pseudogene
ENSG00000232015	0	NA	NA	NA	NA	NA		processed_pseudogene
ENSG00000232019	0	NA	NA	NA	NA	NA		lincRNA
ENSG00000232022	1.32105	-4.0264	2.68301	-1.50071	0.133432	NA		transcribed_unprocessed_pseudogene
ENSG00000232027	0.723521	1.41059	3.00521	0.46938	0.638798	NA		processed_pseudogene
ENSG00000232028	0	NA	NA	NA	NA	NA		lincRNA
ENSG00000232029	0	NA	NA	NA	NA	NA		processed_pseudogene
ENSG00000232030	0	NA	NA	NA	NA	NA		unprocessed_pseudogene
ENSG00000232031	0	NA	NA	NA	NA	NA		sense_intronic
ENSG00000232032	0	NA	NA	NA	NA	NA		processed_pseudogene
ENSG00000232034	0	NA	NA	NA	NA	NA		sense_intronic
ENSG00000232035	0	NA	NA	NA	NA	NA		lincRNA
ENSG00000232036	0	NA	NA	NA	NA	NA		processed_pseudogene
ENSG00000232037	2.42277	1.12953	1.37608	0.820833	0.411741	NA		processed_pseudogene
ENSG00000232041	2.46596	0.663873	1.80518	0.367759	0.713053	NA		processed_pseudogene
ENSG00000232042	0.172846	-1.30731	4.08047	-0.320383	0.748678	NA		processed_pseudogene
ENSG00000232043	0	NA	NA	NA	NA	NA		antisense
ENSG00000232044	0.446593	2.11126	3.12661	0.675254	0.499514	NA		lincRNA
ENSG00000232048	0.140335	0.616241	4.08047	0.151022	0.879958	NA		processed_pseudogene
ENSG00000232050	0	NA	NA	NA	NA	NA		processed_pseudogene
ENSG00000232053	0.183559	0.616241	4.08047	0.151022	0.879958	NA		lincRNA
ENSG00000232054	0.866925	-1.02543	2.54346	-0.403164	0.686828	NA		processed_pseudogene
ENSG00000232056	0	NA	NA	NA	NA	NA		protein_coding
ENSG00000232057	0.172846	-1.30731	4.08047	-0.320383	0.748678	NA		antisense
ENSG00000232059	2.38139	-1.98357	1.554	-1.27643	0.201803	NA		processed_pseudogene
ENSG00000232063	0	NA	NA	NA	NA	NA		lincRNA
ENSG00000232064	0	NA	NA	NA	NA	NA		unprocessed_pseudogene
ENSG00000232068	0	NA	NA	NA	NA	NA		unprocessed_pseudogene
ENSG00000232069	0	NA	NA	NA	NA	NA		processed_pseudogene
ENSG00000232072	0	NA	NA	NA	NA	NA		processed_transcript
ENSG00000232073	0	NA	NA	NA	NA	NA		antisense
ENSG00000232075	0.345692	-2.10864	4.04663	-0.521085	0.602308	NA		processed_pseudogene
ENSG00000232081	0	NA	NA	NA	NA	NA		sense_intronic
ENSG00000232083	0.550288	-2.76787	3.2121	-0.861699	0.388853	NA		processed_pseudogene
ENSG00000232085	0	NA	NA	NA	NA	NA		antisense
ENSG00000232086	0	NA	NA	NA	NA	NA		antisense
ENSG00000232087	0	NA	NA	NA	NA	NA		processed_pseudogene
ENSG00000232089	0	NA	NA	NA	NA	NA		processed_pseudogene
ENSG00000232090	0.140335	0.616241	4.08047	0.151022	0.879958	NA		processed_pseudogene
ENSG00000232091	0	NA	NA	NA	NA	NA		unprocessed_pseudogene
ENSG00000232096	0	NA	NA	NA	NA	NA		processed_pseudogene
ENSG00000232097	0.382326	-0.345531	3.74533	-0.0922566	0.926494	NA		processed_pseudogene
ENSG00000232101	0.183559	0.616241	4.08047	0.151022	0.879958	NA		processed_pseudogene
ENSG00000232102	0	NA	NA	NA	NA	NA		processed_pseudogene
ENSG00000232105	0	NA	NA	NA	NA	NA		processed_pseudogene
ENSG00000232109	0	NA	NA	NA	NA	NA		processed_pseudogene
ENSG00000232110	2.75529	3.67564	1.67113	2.19949	0.027843	NA		antisense
ENSG00000232111	0	NA	NA	NA	NA	NA		processed_pseudogene
ENSG00000232114	0	NA	NA	NA	NA	NA		processed_pseudogene
ENSG00000232115	0.140335	0.616241	4.08047	0.151022	0.879958	NA		processed_pseudogene
ENSG00000232117	1.35189	-1.32756	2.18391	-0.60788	0.543267	NA		lincRNA
ENSG00000232118	0	NA	NA	NA	NA	NA		lincRNA
ENSG00000232120	0	NA	NA	NA	NA	NA		antisense
ENSG00000232121	0	NA	NA	NA	NA	NA		antisense
ENSG00000232124	0	NA	NA	NA	NA	NA		antisense
ENSG00000232128	0	NA	NA	NA	NA	NA		processed_pseudogene
ENSG00000232130	0.122699	0.616241	4.08047	0.151022	0.879958	NA		lincRNA
ENSG00000232135	0	NA	NA	NA	NA	NA		processed_pseudogene
ENSG00000232136	0	NA	NA	NA	NA	NA		processed_pseudogene
ENSG00000232138	0	NA	NA	NA	NA	NA		unprocessed_pseudogene
ENSG00000232140	0	NA	NA	NA	NA	NA		lincRNA
ENSG00000232142	0.122699	0.616241	4.08047	0.151022	0.879958	NA		processed_pseudogene
ENSG00000232144	0	NA	NA	NA	NA	NA		processed_pseudogene
ENSG00000232145	0	NA	NA	NA	NA	NA		processed_pseudogene
ENSG00000232148	0	NA	NA	NA	NA	NA		unitary_pseudogene
ENSG00000232149	0.188721	-1.30731	4.08047	-0.320383	0.748678	NA		processed_pseudogene
ENSG00000232153	0.172846	-1.30731	4.08047	-0.320383	0.748678	NA		lincRNA
ENSG00000232154	0	NA	NA	NA	NA	NA		processed_pseudogene
ENSG00000232155	0.323893	1.6344	3.94754	0.414031	0.678851	NA		processed_pseudogene
ENSG00000232158	0.496739	0.659244	3.09419	0.213059	0.831281	NA		processed_pseudogene
ENSG00000232161	0	NA	NA	NA	NA	NA		unprocessed_pseudogene
ENSG00000232162	0	NA	NA	NA	NA	NA		antisense
ENSG00000232163	0.28067	1.45816	4.04404	0.36057	0.718421	NA		processed_pseudogene
ENSG00000232165	0	NA	NA	NA	NA	NA		processed_pseudogene
ENSG00000232166	0	NA	NA	NA	NA	NA		processed_pseudogene
ENSG00000232167	0	NA	NA	NA	NA	NA		processed_pseudogene
ENSG00000232168	0	NA	NA	NA	NA	NA		processed_pseudogene
ENSG00000232172	0.819854	1.68997	2.58837	0.652911	0.513813	NA		processed_pseudogene
ENSG00000232173	0	NA	NA	NA	NA	NA		unprocessed_pseudogene
ENSG00000232174	0	NA	NA	NA	NA	NA		processed_pseudogene
ENSG00000232175	0	NA	NA	NA	NA	NA		processed_pseudogene
ENSG00000232177	0.710715	-1.84799	2.7242	-0.678359	0.497544	NA		processed_pseudogene
ENSG00000232179	0	NA	NA	NA	NA	NA		unprocessed_pseudogene
ENSG00000232183	0	NA	NA	NA	NA	NA		antisense
ENSG00000232184	0	NA	NA	NA	NA	NA		sense_intronic
ENSG00000232185	0.479104	0.590882	3.12925	0.188825	0.85023	NA		processed_pseudogene
ENSG00000232186	0.451755	0.433873	3.18762	0.136112	0.891733	NA		processed_pseudogene
ENSG00000232188	0	NA	NA	NA	NA	NA		lincRNA
ENSG00000232193	0.122699	0.616241	4.08047	0.151022	0.879958	NA		lincRNA
ENSG00000232194	0.808492	0.151785	2.61961	0.0579417	0.953795	NA		antisense
ENSG00000232195	0	NA	NA	NA	NA	NA		processed_pseudogene
ENSG00000232198	0	NA	NA	NA	NA	NA		processed_pseudogene
ENSG00000232199	1.77295	-2.37731	1.81848	-1.30731	0.191109	NA		processed_pseudogene
ENSG00000232200	0	NA	NA	NA	NA	NA		lincRNA
ENSG00000232204	0.198767	-1.30731	4.08047	-0.320383	0.748678	NA		processed_pseudogene
ENSG00000232205	0	NA	NA	NA	NA	NA		unprocessed_pseudogene
ENSG00000232208	0.183559	0.616241	4.08047	0.151022	0.879958	NA		processed_pseudogene
ENSG00000232211	0	NA	NA	NA	NA	NA		lincRNA
ENSG00000232215	0.122699	0.616241	4.08047	0.151022	0.879958	NA		unprocessed_pseudogene
ENSG00000232216	0	NA	NA	NA	NA	NA		IG_V_gene
ENSG00000232217	0.367117	1.79763	4.01572	0.447648	0.654408	NA		processed_pseudogene
ENSG00000232218	0	NA	NA	NA	NA	NA		unprocessed_pseudogene
ENSG00000232220	0	NA	NA	NA	NA	NA		antisense
ENSG00000232223	0.140335	0.616241	4.08047	0.151022	0.879958	NA		processed_pseudogene
ENSG00000232226	0.421004	2.0401	3.9991	0.51014	0.609953	NA		unprocessed_pseudogene
ENSG00000232228	0.624601	-0.420093	2.63949	-0.159157	0.873545	NA		processed_pseudogene
ENSG00000232234	0	NA	NA	NA	NA	NA		lincRNA
ENSG00000232235	0	NA	NA	NA	NA	NA		processed_pseudogene
ENSG00000232238	1.00759	0.71712	2.2278	0.321896	0.747531	NA		processed_pseudogene
ENSG00000232239	0	NA	NA	NA	NA	NA		processed_pseudogene
ENSG00000232240	0	NA	NA	NA	NA	NA		processed_pseudogene
ENSG00000232242	0	NA	NA	NA	NA	NA		processed_pseudogene
ENSG00000232243	0	NA	NA	NA	NA	NA		lincRNA
ENSG00000232245	0	NA	NA	NA	NA	NA		lincRNA
ENSG00000232249	0	NA	NA	NA	NA	NA		unprocessed_pseudogene
ENSG00000232252	0	NA	NA	NA	NA	NA		lincRNA
ENSG00000232254	0	NA	NA	NA	NA	NA		unprocessed_pseudogene
ENSG00000232259	0.140335	0.616241	4.08047	0.151022	0.879958	NA		lincRNA
ENSG00000232261	0	NA	NA	NA	NA	NA		unprocessed_pseudogene
ENSG00000232271	0	NA	NA	NA	NA	NA		lincRNA
ENSG00000232273	1.75071	1.14141	1.68835	0.676052	0.499007	NA		processed_pseudogene
ENSG00000232277	0	NA	NA	NA	NA	NA		processed_pseudogene
ENSG00000232281	0	NA	NA	NA	NA	NA		unprocessed_pseudogene
ENSG00000232282	0	NA	NA	NA	NA	NA		processed_pseudogene
ENSG00000232285	0	NA	NA	NA	NA	NA		processed_pseudogene
ENSG00000232286	0	NA	NA	NA	NA	NA		lincRNA
ENSG00000232290	0	NA	NA	NA	NA	NA		antisense
ENSG00000232292	0	NA	NA	NA	NA	NA		processed_pseudogene
ENSG00000232293	0	NA	NA	NA	NA	NA		processed_pseudogene
ENSG00000232294	0	NA	NA	NA	NA	NA		lincRNA
ENSG00000232295	0.444166	0.364344	3.54204	0.102863	0.918072	NA		antisense
ENSG00000232296	0	NA	NA	NA	NA	NA		processed_pseudogene
ENSG00000232298	0.596301	-2.86981	3.51018	-0.817567	0.413604	NA		antisense
ENSG00000232299	0	NA	NA	NA	NA	NA		lincRNA
ENSG00000232300	0	NA	NA	NA	NA	NA		sense_intronic
ENSG00000232303	2.06324	-0.345654	1.56205	-0.221282	0.824873	NA		processed_pseudogene
ENSG00000232305	0	NA	NA	NA	NA	NA		processed_pseudogene
ENSG00000232306	0	NA	NA	NA	NA	NA		antisense
ENSG00000232309	0	NA	NA	NA	NA	NA		lincRNA
ENSG00000232311	0	NA	NA	NA	NA	NA		lincRNA
ENSG00000232314	0	NA	NA	NA	NA	NA		processed_pseudogene
ENSG00000232325	0.122699	0.616241	4.08047	0.151022	0.879958	NA		lincRNA
ENSG00000232327	0.571047	-1.28325	2.95731	-0.433925	0.664343	NA		processed_pseudogene
ENSG00000232328	0	NA	NA	NA	NA	NA		lincRNA
ENSG00000232332	3.09509	-0.672042	1.19125	-0.564147	0.572654	NA		processed_pseudogene
ENSG00000232333	0.545126	-1.20742	2.99977	-0.402502	0.687314	NA		processed_pseudogene
ENSG00000232334	0.245399	1.31868	4.05376	0.325297	0.744956	NA		processed_pseudogene
ENSG00000232335	0	NA	NA	NA	NA	NA		antisense
ENSG00000232337	0.140335	0.616241	4.08047	0.151022	0.879958	NA		processed_pseudogene
ENSG00000232342	0	NA	NA	NA	NA	NA		antisense
ENSG00000232344	0.795068	-3.28535	3.16486	-1.03807	0.299237	NA		processed_pseudogene
ENSG00000232347	0	NA	NA	NA	NA	NA		lincRNA
ENSG00000232349	0.790524	0.233189	2.41736	0.0964643	0.923152	NA		processed_pseudogene
ENSG00000232350	0	NA	NA	NA	NA	NA		unprocessed_pseudogene
ENSG00000232353	0	NA	NA	NA	NA	NA		lincRNA
ENSG00000232354	0.183559	0.616241	4.08047	0.151022	0.879958	NA		antisense
ENSG00000232355	0	NA	NA	NA	NA	NA		unprocessed_pseudogene
ENSG00000232358	0	NA	NA	NA	NA	NA		antisense
ENSG00000232359	0	NA	NA	NA	NA	NA		lincRNA
ENSG00000232360	0	NA	NA	NA	NA	NA		antisense
ENSG00000232361	0	NA	NA	NA	NA	NA		processed_pseudogene
ENSG00000232363	0	NA	NA	NA	NA	NA		antisense
ENSG00000232366	0.198767	-1.30731	4.08047	-0.320383	0.748678	NA		processed_pseudogene
ENSG00000232369	1.20296	1.12208	2.12055	0.529147	0.596703	NA		processed_pseudogene
ENSG00000232370	1.08191	2.14779	2.15307	0.997549	0.318498	NA		processed_pseudogene
ENSG00000232373	0	NA	NA	NA	NA	NA		processed_pseudogene
ENSG00000232374	0	NA	NA	NA	NA	NA		processed_pseudogene
ENSG00000232375	1.07119	-1.34758	2.21244	-0.609092	0.542463	NA		unprocessed_pseudogene
ENSG00000232378	0.188721	-1.30731	4.08047	-0.320383	0.748678	NA		processed_pseudogene
ENSG00000232379	0	NA	NA	NA	NA	NA		processed_pseudogene
ENSG00000232381	0	NA	NA	NA	NA	NA		unprocessed_pseudogene
ENSG00000232383	1.95124	0.749353	1.49627	0.500813	0.616503	NA		processed_pseudogene
ENSG00000232385	3.09961	0.0942056	1.25723	0.0749311	0.94027	NA		processed_pseudogene
ENSG00000232386	0.122699	0.616241	4.08047	0.151022	0.879958	NA		lincRNA
ENSG00000232390	0.140335	0.616241	4.08047	0.151022	0.879958	NA		processed_pseudogene
ENSG00000232391	0.198767	-1.30731	4.08047	-0.320383	0.748678	NA		processed_pseudogene
ENSG00000232392	0	NA	NA	NA	NA	NA		processed_pseudogene
ENSG00000232393	2.06258	0.292522	1.45694	0.200779	0.840872	NA		processed_pseudogene
ENSG00000232394	0	NA	NA	NA	NA	NA		antisense
ENSG00000232395	0	NA	NA	NA	NA	NA		lincRNA
ENSG00000232396	0	NA	NA	NA	NA	NA		antisense
ENSG00000232398	0	NA	NA	NA	NA	NA		unprocessed_pseudogene
ENSG00000232403	0	NA	NA	NA	NA	NA		processed_pseudogene
ENSG00000232406	0	NA	NA	NA	NA	NA		antisense
ENSG00000232407	0	NA	NA	NA	NA	NA		processed_pseudogene
ENSG00000232408	0	NA	NA	NA	NA	NA		antisense
ENSG00000232409	0	NA	NA	NA	NA	NA		processed_pseudogene
ENSG00000232411	0.397534	-2.28381	4.03089	-0.566578	0.571001	NA		lincRNA
ENSG00000232413	0	NA	NA	NA	NA	NA		lincRNA
ENSG00000232415	0.339102	-0.345531	3.91415	-0.0882774	0.929656	NA		antisense
ENSG00000232418	0	NA	NA	NA	NA	NA		processed_pseudogene
ENSG00000232420	0	NA	NA	NA	NA	NA		unprocessed_pseudogene
ENSG00000232422	0.634647	-0.446458	2.62749	-0.169918	0.865075	NA		processed_pseudogene
ENSG00000232424	0	NA	NA	NA	NA	NA		unprocessed_pseudogene
ENSG00000232429	0.769814	-1.8797	2.66029	-0.706576	0.47983	NA		processed_pseudogene
ENSG00000232430	0	NA	NA	NA	NA	NA		processed_pseudogene
ENSG00000232433	0	NA	NA	NA	NA	NA		processed_pseudogene
ENSG00000232436	0	NA	NA	NA	NA	NA		lincRNA
ENSG00000232437	0.397534	-2.28381	4.03089	-0.566578	0.571001	NA		processed_pseudogene
ENSG00000232439	0.323893	1.6344	3.94754	0.414031	0.678851	NA		processed_pseudogene
ENSG00000232444	0	NA	NA	NA	NA	NA		lincRNA
ENSG00000232445	2.35404	-2.06373	1.52686	-1.35162	0.176496	NA		antisense
ENSG00000232446	0	NA	NA	NA	NA	NA		unprocessed_pseudogene
ENSG00000232447	0	NA	NA	NA	NA	NA		processed_pseudogene
ENSG00000232448	0.140335	0.616241	4.08047	0.151022	0.879958	NA		lincRNA
ENSG00000232451	0	NA	NA	NA	NA	NA		lincRNA
ENSG00000232455	0	NA	NA	NA	NA	NA		antisense
ENSG00000232456	1.25545	1.1438	2.22415	0.514266	0.607066	NA		unprocessed_pseudogene
ENSG00000232457	0.183559	0.616241	4.08047	0.151022	0.879958	NA		processed_transcript
ENSG00000232459	0	NA	NA	NA	NA	NA		unprocessed_pseudogene
ENSG00000232464	0	NA	NA	NA	NA	NA		antisense
ENSG00000232465	0	NA	NA	NA	NA	NA		lincRNA
ENSG00000232470	0.122699	0.616241	4.08047	0.151022	0.879958	NA		lincRNA
ENSG00000232471	0	NA	NA	NA	NA	NA		unprocessed_pseudogene
ENSG00000232474	0	NA	NA	NA	NA	NA		sense_intronic
ENSG00000232475	0	NA	NA	NA	NA	NA		unprocessed_pseudogene
ENSG00000232479	1.45935	0.654558	1.89392	0.345611	0.729635	NA		processed_pseudogene
ENSG00000232482	0.696173	1.29958	2.75159	0.4723	0.636713	NA		processed_pseudogene
ENSG00000232487	1.20992	-3.9117	2.7495	-1.42269	0.154826	NA		sense_intronic
ENSG00000232489	0.172846	-1.30731	4.08047	-0.320383	0.748678	NA		processed_pseudogene
ENSG00000232491	0.306258	1.56096	4.0306	0.387278	0.69855	NA		processed_pseudogene
ENSG00000232492	2.84617	-0.202631	1.2529	-0.16173	0.871518	NA		processed_pseudogene
ENSG00000232493	0.632887	-0.557064	2.84791	-0.195605	0.84492	NA		processed_pseudogene
ENSG00000232494	0	NA	NA	NA	NA	NA		lincRNA
ENSG00000232497	0	NA	NA	NA	NA	NA		processed_pseudogene
ENSG00000232500	0	NA	NA	NA	NA	NA		lincRNA
ENSG00000232502	0	NA	NA	NA	NA	NA		processed_pseudogene
ENSG00000232503	0	NA	NA	NA	NA	NA		processed_pseudogene
ENSG00000232504	0.856546	-0.884144	2.3637	-0.37405	0.708367	NA		lincRNA
ENSG00000232508	2.25029	-1.55016	1.41202	-1.09783	0.272278	NA		processed_pseudogene
ENSG00000232511	0	NA	NA	NA	NA	NA		unprocessed_pseudogene
ENSG00000232512	0	NA	NA	NA	NA	NA		lincRNA
ENSG00000232514	0	NA	NA	NA	NA	NA		processed_pseudogene
ENSG00000232515	0	NA	NA	NA	NA	NA		unprocessed_pseudogene
ENSG00000232518	0	NA	NA	NA	NA	NA		antisense
ENSG00000232519	0	NA	NA	NA	NA	NA		antisense
ENSG00000232522	0	NA	NA	NA	NA	NA		unprocessed_pseudogene
ENSG00000232524	0	NA	NA	NA	NA	NA		antisense
ENSG00000232525	2.49503	-0.460366	1.53994	-0.298951	0.764977	NA		processed_pseudogene
ENSG00000232526	0.188721	-1.30731	4.08047	-0.320383	0.748678	NA		processed_pseudogene
ENSG00000232529	0.122699	0.616241	4.08047	0.151022	0.879958	NA		lincRNA
ENSG00000232535	0	NA	NA	NA	NA	NA		polymorphic_pseudogene
ENSG00000232536	0.545126	-1.20742	2.99977	-0.402502	0.687314	NA		sense_intronic
ENSG00000232537	0.245399	1.31868	4.05376	0.325297	0.744956	NA		lincRNA
ENSG00000232540	0	NA	NA	NA	NA	NA		processed_pseudogene
ENSG00000232542	0	NA	NA	NA	NA	NA		sense_intronic
ENSG00000232543	0	NA	NA	NA	NA	NA		IG_D_gene
ENSG00000232545	1.07954	-2.51639	2.35918	-1.06664	0.286134	NA		sense_intronic
ENSG00000232546	1.40173	0.511854	1.96714	0.260203	0.794707	NA		unprocessed_pseudogene
ENSG00000232549	1.76396	0.38873	1.6988	0.228826	0.819004	NA		processed_pseudogene
ENSG00000232551	0.489816	2.22828	3.36179	0.662826	0.507442	NA		processed_pseudogene
ENSG00000232554	0	NA	NA	NA	NA	NA		processed_transcript
ENSG00000232555	0.172846	-1.30731	4.08047	-0.320383	0.748678	NA		lincRNA
ENSG00000232556	1.25679	-2.82391	2.30703	-1.22405	0.220934	NA		processed_pseudogene
ENSG00000232557	0	NA	NA	NA	NA	NA		antisense
ENSG00000232560	0	NA	NA	NA	NA	NA		protein_coding
ENSG00000232562	0.122699	0.616241	4.08047	0.151022	0.879958	NA		processed_pseudogene
ENSG00000232563	0	NA	NA	NA	NA	NA		processed_pseudogene
ENSG00000232568	0.37228	-0.345531	3.78188	-0.0913649	0.927203	NA		processed_pseudogene
ENSG00000232576	0.428957	2.05998	3.51978	0.585258	0.558374	NA		processed_pseudogene
ENSG00000232578	2.28517	-1.07533	1.6231	-0.662519	0.507639	NA		processed_pseudogene
ENSG00000232579	0	NA	NA	NA	NA	NA		unprocessed_pseudogene
ENSG00000232581	0	NA	NA	NA	NA	NA		antisense
ENSG00000232582	0	NA	NA	NA	NA	NA		processed_pseudogene
ENSG00000232583	0	NA	NA	NA	NA	NA		unprocessed_pseudogene
ENSG00000232585	0	NA	NA	NA	NA	NA		unprocessed_pseudogene
ENSG00000232590	0	NA	NA	NA	NA	NA		lincRNA
ENSG00000232591	0	NA	NA	NA	NA	NA		lincRNA
ENSG00000232594	0	NA	NA	NA	NA	NA		unprocessed_pseudogene
ENSG00000232595	0	NA	NA	NA	NA	NA		unprocessed_pseudogene
ENSG00000232597	0	NA	NA	NA	NA	NA		lincRNA
ENSG00000232598	0	NA	NA	NA	NA	NA		lincRNA
ENSG00000232599	0	NA	NA	NA	NA	NA		processed_pseudogene
ENSG00000232601	0	NA	NA	NA	NA	NA		processed_pseudogene
ENSG00000232603	0	NA	NA	NA	NA	NA		unprocessed_pseudogene
ENSG00000232604	0	NA	NA	NA	NA	NA		lincRNA
ENSG00000232605	0.306258	1.56096	4.0306	0.387278	0.69855	NA		processed_pseudogene
ENSG00000232606	0	NA	NA	NA	NA	NA		lincRNA
ENSG00000232608	0.361567	-2.1652	3.7805	-0.572728	0.566829	NA		processed_pseudogene
ENSG00000232611	2.876	0.109072	1.44841	0.0753042	0.939973	NA		lincRNA
ENSG00000232612	0	NA	NA	NA	NA	NA		processed_pseudogene
ENSG00000232613	0	NA	NA	NA	NA	NA		antisense
ENSG00000232614	0	NA	NA	NA	NA	NA		unprocessed_pseudogene
ENSG00000232617	0	NA	NA	NA	NA	NA		unprocessed_pseudogene
ENSG00000232620	0	NA	NA	NA	NA	NA		unprocessed_pseudogene
ENSG00000232621	0	NA	NA	NA	NA	NA		unprocessed_pseudogene
ENSG00000232622	0	NA	NA	NA	NA	NA		processed_pseudogene
ENSG00000232623	0	NA	NA	NA	NA	NA		antisense
ENSG00000232627	0.122699	0.616241	4.08047	0.151022	0.879958	NA		processed_pseudogene
ENSG00000232631	0.172846	-1.30731	4.08047	-0.320383	0.748678	NA		processed_pseudogene
ENSG00000232633	0.295545	-0.345532	4.08047	-0.0846793	0.932516	NA		antisense
ENSG00000232634	0	NA	NA	NA	NA	NA		processed_pseudogene
ENSG00000232636	0	NA	NA	NA	NA	NA		lincRNA
ENSG00000232638	0	NA	NA	NA	NA	NA		lincRNA
ENSG00000232640	0	NA	NA	NA	NA	NA		antisense
ENSG00000232642	0	NA	NA	NA	NA	NA		antisense
ENSG00000232643	0.140335	0.616241	4.08047	0.151022	0.879958	NA		lincRNA
ENSG00000232644	0	NA	NA	NA	NA	NA		unprocessed_pseudogene
ENSG00000232646	0	NA	NA	NA	NA	NA		processed_pseudogene
ENSG00000232647	0	NA	NA	NA	NA	NA		processed_pseudogene
ENSG00000232654	1.13233	-3.80395	2.81227	-1.35263	0.176174	NA		processed_pseudogene
ENSG00000232658	0	NA	NA	NA	NA	NA		processed_pseudogene
ENSG00000232663	0.172846	-1.30731	4.08047	-0.320383	0.748678	NA		processed_pseudogene
ENSG00000232664	0.172846	-1.30731	4.08047	-0.320383	0.748678	NA		processed_pseudogene
ENSG00000232665	0.28067	1.45816	4.04404	0.36057	0.718421	NA		processed_pseudogene
ENSG00000232667	0.122699	0.616241	4.08047	0.151022	0.879958	NA		antisense
ENSG00000232668	0	NA	NA	NA	NA	NA		processed_pseudogene
ENSG00000232672	0.893185	3.11152	2.40196	1.29541	0.195179	NA		processed_pseudogene
ENSG00000232675	0.295545	-0.345532	4.08047	-0.0846793	0.932516	NA		antisense
ENSG00000232676	2.15661	-0.727754	1.5509	-0.469247	0.638893	NA		processed_pseudogene
ENSG00000232678	0.183559	0.616241	4.08047	0.151022	0.879958	NA		processed_pseudogene
ENSG00000232680	0	NA	NA	NA	NA	NA		lincRNA
ENSG00000232682	0	NA	NA	NA	NA	NA		antisense
ENSG00000232687	0	NA	NA	NA	NA	NA		processed_pseudogene
ENSG00000232690	0.198767	-1.30731	4.08047	-0.320383	0.748678	NA		unprocessed_pseudogene
ENSG00000232692	0.313181	-0.345532	4.03209	-0.0856955	0.931708	NA		antisense
ENSG00000232693	0	NA	NA	NA	NA	NA		sense_intronic
ENSG00000232695	0	NA	NA	NA	NA	NA		processed_pseudogene
ENSG00000232696	0	NA	NA	NA	NA	NA		antisense
ENSG00000232701	0	NA	NA	NA	NA	NA		processed_pseudogene
ENSG00000232706	0.245399	1.31868	4.05376	0.325297	0.744956	NA		unprocessed_pseudogene
ENSG00000232707	0	NA	NA	NA	NA	NA		unprocessed_pseudogene
ENSG00000232709	0	NA	NA	NA	NA	NA		processed_pseudogene
ENSG00000232710	0.198767	-1.30731	4.08047	-0.320383	0.748678	NA		sense_intronic
ENSG00000232713	0.774976	-3.2506	2.82409	-1.15102	0.249722	NA		processed_pseudogene
ENSG00000232714	0	NA	NA	NA	NA	NA		processed_pseudogene
ENSG00000232715	0	NA	NA	NA	NA	NA		antisense
ENSG00000232716	1.03109	2.06669	2.19724	0.940585	0.346918	NA		processed_pseudogene
ENSG00000232717	0	NA	NA	NA	NA	NA		unprocessed_pseudogene
ENSG00000232718	0	NA	NA	NA	NA	NA		processed_pseudogene
ENSG00000232719	0	NA	NA	NA	NA	NA		lincRNA
ENSG00000232721	0	NA	NA	NA	NA	NA		lincRNA
ENSG00000232722	0.188721	-1.30731	4.08047	-0.320383	0.748678	NA		unitary_pseudogene
ENSG00000232723	0	NA	NA	NA	NA	NA		processed_pseudogene
ENSG00000232724	0.122699	0.616241	4.08047	0.151022	0.879958	NA		unitary_pseudogene
ENSG00000232728	0.754605	-0.146682	2.70186	-0.0542893	0.956705	NA		processed_pseudogene
ENSG00000232730	1.13233	-3.80395	2.81227	-1.35263	0.176174	NA		processed_pseudogene
ENSG00000232732	0.306258	1.56096	4.0306	0.387278	0.69855	NA		lincRNA
ENSG00000232734	0.464228	2.16329	3.4242	0.631765	0.527541	NA		processed_pseudogene
ENSG00000232735	0.507452	2.27531	3.32188	0.684949	0.493376	NA		processed_pseudogene
ENSG00000232736	0	NA	NA	NA	NA	NA		processed_pseudogene
ENSG00000232738	0	NA	NA	NA	NA	NA		antisense
ENSG00000232739	0	NA	NA	NA	NA	NA		antisense
ENSG00000232743	0	NA	NA	NA	NA	NA		processed_pseudogene
ENSG00000232744	0	NA	NA	NA	NA	NA		unprocessed_pseudogene
ENSG00000232747	0	NA	NA	NA	NA	NA		IG_V_pseudogene
ENSG00000232748	0.313181	-0.345532	4.03209	-0.0856955	0.931708	NA		protein_coding
ENSG00000232749	0	NA	NA	NA	NA	NA		lincRNA
ENSG00000232750	0	NA	NA	NA	NA	NA		processed_pseudogene
ENSG00000232751	0.742471	1.46028	2.67437	0.546027	0.585048	NA		processed_pseudogene
ENSG00000232752	0	NA	NA	NA	NA	NA		unprocessed_pseudogene
ENSG00000232754	0	NA	NA	NA	NA	NA		antisense
ENSG00000232756	0	NA	NA	NA	NA	NA		antisense
ENSG00000232757	0	NA	NA	NA	NA	NA		processed_pseudogene
ENSG00000232760	0.122699	0.616241	4.08047	0.151022	0.879958	NA		unprocessed_pseudogene
ENSG00000232762	0	NA	NA	NA	NA	NA		antisense
ENSG00000232764	0	NA	NA	NA	NA	NA		processed_pseudogene
ENSG00000232766	0	NA	NA	NA	NA	NA		processed_pseudogene
ENSG00000232768	0	NA	NA	NA	NA	NA		processed_pseudogene
ENSG00000232771	0	NA	NA	NA	NA	NA		processed_pseudogene
ENSG00000232772	0.818872	1.62659	2.39728	0.678518	0.497443	NA		processed_pseudogene
ENSG00000232773	0	NA	NA	NA	NA	NA		unprocessed_pseudogene
ENSG00000232777	0	NA	NA	NA	NA	NA		processed_pseudogene
ENSG00000232778	0	NA	NA	NA	NA	NA		processed_pseudogene
ENSG00000232780	0	NA	NA	NA	NA	NA		processed_pseudogene
ENSG00000232783	0	NA	NA	NA	NA	NA		retained_intron
ENSG00000232787	0	NA	NA	NA	NA	NA		processed_pseudogene
ENSG00000232789	0	NA	NA	NA	NA	NA		unprocessed_pseudogene
ENSG00000232791	0	NA	NA	NA	NA	NA		unitary_pseudogene
ENSG00000232792	0	NA	NA	NA	NA	NA		processed_pseudogene
ENSG00000232793	0	NA	NA	NA	NA	NA		processed_pseudogene
ENSG00000232795	0	NA	NA	NA	NA	NA		processed_pseudogene
ENSG00000232797	0	NA	NA	NA	NA	NA		processed_pseudogene
ENSG00000232798	0	NA	NA	NA	NA	NA		processed_pseudogene
ENSG00000232799	0	NA	NA	NA	NA	NA		unprocessed_pseudogene
ENSG00000232800	0.122699	0.616241	4.08047	0.151022	0.879958	NA		unitary_pseudogene
ENSG00000232805	0	NA	NA	NA	NA	NA		processed_pseudogene
ENSG00000232806	0	NA	NA	NA	NA	NA		lincRNA
ENSG00000232809	0.140335	0.616241	4.08047	0.151022	0.879958	NA		processed_pseudogene
ENSG00000232811	0	NA	NA	NA	NA	NA		antisense
ENSG00000232813	0.122699	0.616241	4.08047	0.151022	0.879958	NA		processed_pseudogene
ENSG00000232815	0	NA	NA	NA	NA	NA		unprocessed_pseudogene
ENSG00000232817	0	NA	NA	NA	NA	NA		lincRNA
ENSG00000232821	0.826492	0.137682	2.57671	0.0534332	0.957387	NA		antisense
ENSG00000232824	0.28067	1.45816	4.04404	0.36057	0.718421	NA		processed_pseudogene
ENSG00000232827	0	NA	NA	NA	NA	NA		lincRNA
ENSG00000232828	1.79367	0.106503	1.93085	0.0551586	0.956012	NA		antisense
ENSG00000232830	0.122699	0.616241	4.08047	0.151022	0.879958	NA		processed_pseudogene
ENSG00000232834	0.122699	0.616241	4.08047	0.151022	0.879958	NA		processed_pseudogene
ENSG00000232835	0	NA	NA	NA	NA	NA		lincRNA
ENSG00000232841	0.183559	0.616241	4.08047	0.151022	0.879958	NA		processed_pseudogene
ENSG00000232843	0	NA	NA	NA	NA	NA		processed_pseudogene
ENSG00000232845	0	NA	NA	NA	NA	NA		unprocessed_pseudogene
ENSG00000232846	0.537869	-1.31623	3.31577	-0.39696	0.691397	NA		processed_pseudogene
ENSG00000232848	2.48026	-1.00805	1.52659	-0.660325	0.509046	NA		processed_pseudogene
ENSG00000232849	0	NA	NA	NA	NA	NA		lincRNA
ENSG00000232851	0	NA	NA	NA	NA	NA		processed_pseudogene
ENSG00000232852	0	NA	NA	NA	NA	NA		processed_pseudogene
ENSG00000232853	0	NA	NA	NA	NA	NA		processed_pseudogene
ENSG00000232855	1.28408	2.46593	2.0577	1.19839	0.230765	NA		lincRNA
ENSG00000232857	0	NA	NA	NA	NA	NA		processed_pseudogene
ENSG00000232862	0.122699	0.616241	4.08047	0.151022	0.879958	NA		processed_transcript
ENSG00000232867	0	NA	NA	NA	NA	NA		processed_pseudogene
ENSG00000232869	0	NA	NA	NA	NA	NA		TR_V_gene
ENSG00000232872	0.855879	-2.22159	2.36023	-0.941259	0.346572	NA		processed_pseudogene
ENSG00000232873	0	NA	NA	NA	NA	NA		processed_pseudogene
ENSG00000232874	0	NA	NA	NA	NA	NA		antisense
ENSG00000232875	0.793284	1.58481	2.62989	0.602615	0.546765	NA		processed_pseudogene
ENSG00000232876	0.122699	0.616241	4.08047	0.151022	0.879958	NA		antisense
ENSG00000232879	0.183559	0.616241	4.08047	0.151022	0.879958	NA		processed_pseudogene
ENSG00000232880	0	NA	NA	NA	NA	NA		processed_pseudogene
ENSG00000232881	0.140335	0.616241	4.08047	0.151022	0.879958	NA		processed_pseudogene
ENSG00000232882	0.368098	1.8656	4.01079	0.465145	0.641827	NA		processed_pseudogene
ENSG00000232884	0	NA	NA	NA	NA	NA		lincRNA
ENSG00000232885	0.367117	1.79763	4.01572	0.447648	0.654408	NA		antisense
ENSG00000232886	0	NA	NA	NA	NA	NA		lincRNA
ENSG00000232887	0	NA	NA	NA	NA	NA		processed_pseudogene
ENSG00000232889	0	NA	NA	NA	NA	NA		processed_pseudogene
ENSG00000232891	0	NA	NA	NA	NA	NA		sense_intronic
ENSG00000232893	0	NA	NA	NA	NA	NA		antisense
ENSG00000232894	0.172846	-1.30731	4.08047	-0.320383	0.748678	NA		unprocessed_pseudogene
ENSG00000232895	0	NA	NA	NA	NA	NA		lincRNA
ENSG00000232896	0	NA	NA	NA	NA	NA		lincRNA
ENSG00000232897	0.367117	1.79763	4.01572	0.447648	0.654408	NA		processed_pseudogene
ENSG00000232899	0	NA	NA	NA	NA	NA		unprocessed_pseudogene
ENSG00000232901	0.263034	1.3858	4.04967	0.342201	0.7322	NA		processed_pseudogene
ENSG00000232906	0	NA	NA	NA	NA	NA		processed_pseudogene
ENSG00000232908	0.732425	1.46009	2.68569	0.543656	0.586678	NA		processed_pseudogene
ENSG00000232909	0	NA	NA	NA	NA	NA		antisense
ENSG00000232910	0	NA	NA	NA	NA	NA		unprocessed_pseudogene
ENSG00000232912	0.345692	-2.10864	4.04663	-0.521085	0.602308	NA		antisense
ENSG00000232914	0	NA	NA	NA	NA	NA		unprocessed_pseudogene
ENSG00000232915	0.140335	0.616241	4.08047	0.151022	0.879958	NA		processed_pseudogene
ENSG00000232916	0.795687	-1.07563	2.60822	-0.412399	0.680047	NA		processed_pseudogene
ENSG00000232917	1.22333	-0.732054	1.92322	-0.38064	0.70347	NA		processed_pseudogene
ENSG00000232918	0	NA	NA	NA	NA	NA		processed_pseudogene
ENSG00000232920	0	NA	NA	NA	NA	NA		lincRNA
ENSG00000232922	0	NA	NA	NA	NA	NA		unprocessed_pseudogene
ENSG00000232924	0	NA	NA	NA	NA	NA		processed_pseudogene
ENSG00000232925	0.140335	0.616241	4.08047	0.151022	0.879958	NA		processed_pseudogene
ENSG00000232927	1.07119	0.961497	2.01984	0.476027	0.634055	NA		processed_pseudogene
ENSG00000232930	0	NA	NA	NA	NA	NA		lincRNA
ENSG00000232934	1.4494	-0.643744	1.80327	-0.356988	0.721101	NA		antisense
ENSG00000232935	0	NA	NA	NA	NA	NA		antisense
ENSG00000232936	0.468391	-1.15218	3.47702	-0.33137	0.740365	NA		antisense
ENSG00000232937	0	NA	NA	NA	NA	NA		sense_intronic
ENSG00000232943	0.188721	-1.30731	4.08047	-0.320383	0.748678	NA		processed_pseudogene
ENSG00000232944	0	NA	NA	NA	NA	NA		processed_pseudogene
ENSG00000232946	2.0166	-0.234086	1.53159	-0.152839	0.878525	NA		processed_pseudogene
ENSG00000232947	0	NA	NA	NA	NA	NA		lincRNA
ENSG00000232949	0.183559	0.616241	4.08047	0.151022	0.879958	NA		antisense
ENSG00000232950	0	NA	NA	NA	NA	NA		processed_pseudogene
ENSG00000232953	1.21845	-1.71022	2.10146	-0.813826	0.415745	NA		processed_pseudogene
ENSG00000232958	0	NA	NA	NA	NA	NA		unprocessed_pseudogene
ENSG00000232959	0	NA	NA	NA	NA	NA		antisense
ENSG00000232963	1.00869	-0.26443	2.20265	-0.120051	0.904443	NA		processed_pseudogene
ENSG00000232965	0.140335	0.616241	4.08047	0.151022	0.879958	NA		processed_pseudogene
ENSG00000232968	0	NA	NA	NA	NA	NA		processed_pseudogene
ENSG00000232969	0	NA	NA	NA	NA	NA		antisense
ENSG00000232970	1.122	-1.12317	2.58041	-0.43527	0.663367	NA		processed_pseudogene
ENSG00000232971	0	NA	NA	NA	NA	NA		antisense
ENSG00000232975	0.198767	-1.30731	4.08047	-0.320383	0.748678	NA		unprocessed_pseudogene
ENSG00000232976	0	NA	NA	NA	NA	NA		processed_pseudogene
ENSG00000232978	0	NA	NA	NA	NA	NA		antisense
ENSG00000232979	0	NA	NA	NA	NA	NA		processed_pseudogene
ENSG00000232981	0	NA	NA	NA	NA	NA		unprocessed_pseudogene
ENSG00000232982	0.172846	-1.30731	4.08047	-0.320383	0.748678	NA		processed_pseudogene
ENSG00000232983	0	NA	NA	NA	NA	NA		processed_pseudogene
ENSG00000232985	0.122699	0.616241	4.08047	0.151022	0.879958	NA		lincRNA
ENSG00000232986	0	NA	NA	NA	NA	NA		lincRNA
ENSG00000232987	0	NA	NA	NA	NA	NA		lincRNA
ENSG00000232989	0	NA	NA	NA	NA	NA		processed_pseudogene
ENSG00000232990	0	NA	NA	NA	NA	NA		unprocessed_pseudogene
ENSG00000232992	1.38915	2.60314	2.03439	1.27957	0.200697	NA		processed_pseudogene
ENSG00000232993	0	NA	NA	NA	NA	NA		antisense
ENSG00000232994	0.122699	0.616241	4.08047	0.151022	0.879958	NA		processed_pseudogene
ENSG00000232998	0	NA	NA	NA	NA	NA		antisense
ENSG00000232999	0.172846	-1.30731	4.08047	-0.320383	0.748678	NA		unitary_pseudogene
ENSG00000233002	0	NA	NA	NA	NA	NA		antisense
ENSG00000233003	0	NA	NA	NA	NA	NA		unprocessed_pseudogene
ENSG00000233005	0	NA	NA	NA	NA	NA		lincRNA
ENSG00000233007	0.140335	0.616241	4.08047	0.151022	0.879958	NA		processed_pseudogene
ENSG00000233010	0.526068	2.37322	3.22892	0.734989	0.462346	NA		processed_pseudogene
ENSG00000233011	0	NA	NA	NA	NA	NA		processed_pseudogene
ENSG00000233012	2.70277	0.485574	1.4389	0.337462	0.735769	NA		transcribed_processed_pseudogene
ENSG00000233013	0.122699	0.616241	4.08047	0.151022	0.879958	NA		lincRNA
ENSG00000233014	0	NA	NA	NA	NA	NA		unprocessed_pseudogene
ENSG00000233015	0.183559	0.616241	4.08047	0.151022	0.879958	NA		processed_pseudogene
ENSG00000233017	0.140335	0.616241	4.08047	0.151022	0.879958	NA		lincRNA
ENSG00000233018	0	NA	NA	NA	NA	NA		processed_pseudogene
ENSG00000233021	0	NA	NA	NA	NA	NA		antisense
ENSG00000233024	0.122699	0.616241	4.08047	0.151022	0.879958	NA		protein_coding
ENSG00000233025	0	NA	NA	NA	NA	NA		processed_pseudogene
ENSG00000233026	0	NA	NA	NA	NA	NA		processed_pseudogene
ENSG00000233028	2.78944	-1.49428	1.45259	-1.0287	0.303621	NA		processed_pseudogene
ENSG00000233030	0	NA	NA	NA	NA	NA		antisense
ENSG00000233031	0	NA	NA	NA	NA	NA		processed_pseudogene
ENSG00000233033	0	NA	NA	NA	NA	NA		antisense
ENSG00000233036	0	NA	NA	NA	NA	NA		unprocessed_pseudogene
ENSG00000233037	0	NA	NA	NA	NA	NA		processed_pseudogene
ENSG00000233038	0.37228	-0.345531	3.78188	-0.0913649	0.927203	NA		antisense
ENSG00000233039	0.172846	-1.30731	4.08047	-0.320383	0.748678	NA		processed_pseudogene
ENSG00000233044	0	NA	NA	NA	NA	NA		antisense
ENSG00000233045	2.0716	0.403883	1.58635	0.254599	0.799033	NA		processed_pseudogene
ENSG00000233047	0	NA	NA	NA	NA	NA		lincRNA
ENSG00000233052	0	NA	NA	NA	NA	NA		sense_intronic
ENSG00000233055	0.667825	-0.28225	2.58849	-0.109041	0.91317	NA		processed_pseudogene
ENSG00000233058	0.188721	-1.30731	4.08047	-0.320383	0.748678	NA		antisense
ENSG00000233060	0	NA	NA	NA	NA	NA		lincRNA
ENSG00000233061	0	NA	NA	NA	NA	NA		sense_intronic
ENSG00000233063	0.635314	1.14633	2.60395	0.440228	0.659772	NA		processed_pseudogene
ENSG00000233064	0	NA	NA	NA	NA	NA		lincRNA
ENSG00000233067	0	NA	NA	NA	NA	NA		lincRNA
ENSG00000233068	0	NA	NA	NA	NA	NA		lincRNA
ENSG00000233069	0.183559	0.616241	4.08047	0.151022	0.879958	NA		antisense
ENSG00000233071	0.489816	2.22828	3.36179	0.662826	0.507442	NA		processed_pseudogene
ENSG00000233072	0.511948	-1.23655	3.06055	-0.404029	0.686191	NA		processed_pseudogene
ENSG00000233073	0	NA	NA	NA	NA	NA		antisense
ENSG00000233078	0.140335	0.616241	4.08047	0.151022	0.879958	NA		antisense
ENSG00000233081	0	NA	NA	NA	NA	NA		lincRNA
ENSG00000233082	0	NA	NA	NA	NA	NA		lincRNA
ENSG00000233083	0	NA	NA	NA	NA	NA		processed_pseudogene
ENSG00000233084	1.063	-3.72351	2.57074	-1.44842	0.1475	NA		processed_pseudogene
ENSG00000233085	1.69063	1.08579	1.66084	0.65376	0.513267	NA		lincRNA
ENSG00000233090	0	NA	NA	NA	NA	NA		unprocessed_pseudogene
ENSG00000233096	0	NA	NA	NA	NA	NA		lincRNA
ENSG00000233099	0	NA	NA	NA	NA	NA		antisense
ENSG00000233103	0	NA	NA	NA	NA	NA		lincRNA
ENSG00000233105	0	NA	NA	NA	NA	NA		unprocessed_pseudogene
ENSG00000233106	0	NA	NA	NA	NA	NA		processed_pseudogene
ENSG00000233107	0.172846	-1.30731	4.08047	-0.320383	0.748678	NA		processed_pseudogene
ENSG00000233108	0.397534	-2.28381	4.03089	-0.566578	0.571001	NA		antisense
ENSG00000233109	0.313181	-0.345532	4.03209	-0.0856955	0.931708	NA		processed_pseudogene
ENSG00000233110	0	NA	NA	NA	NA	NA		antisense
ENSG00000233114	0.122699	0.616241	4.08047	0.151022	0.879958	NA		processed_pseudogene
ENSG00000233115	0	NA	NA	NA	NA	NA		unprocessed_pseudogene
ENSG00000233118	0	NA	NA	NA	NA	NA		processed_pseudogene
ENSG00000233120	0	NA	NA	NA	NA	NA		unprocessed_pseudogene
ENSG00000233121	0	NA	NA	NA	NA	NA		unitary_pseudogene
ENSG00000233126	0.198767	-1.30731	4.08047	-0.320383	0.748678	NA		processed_pseudogene
ENSG00000233128	0	NA	NA	NA	NA	NA		lincRNA
ENSG00000233129	0.188721	-1.30731	4.08047	-0.320383	0.748678	NA		processed_pseudogene
ENSG00000233131	0.754884	-3.21885	3.21971	-0.999735	0.317439	NA		processed_pseudogene
ENSG00000233132	0	NA	NA	NA	NA	NA		unprocessed_pseudogene
ENSG00000233133	0.140335	0.616241	4.08047	0.151022	0.879958	NA		unprocessed_pseudogene
ENSG00000233134	0	NA	NA	NA	NA	NA		unprocessed_pseudogene
ENSG00000233135	0.140335	0.616241	4.08047	0.151022	0.879958	NA		unprocessed_pseudogene
ENSG00000233138	0.140335	0.616241	4.08047	0.151022	0.879958	NA		antisense
ENSG00000233139	2.83191	-0.19337	1.54635	-0.12505	0.900484	NA		processed_pseudogene
ENSG00000233144	0	NA	NA	NA	NA	NA		antisense
ENSG00000233146	0.172846	-1.30731	4.08047	-0.320383	0.748678	NA		unitary_pseudogene
ENSG00000233148	0	NA	NA	NA	NA	NA		processed_pseudogene
ENSG00000233156	0	NA	NA	NA	NA	NA		unprocessed_pseudogene
ENSG00000233157	0	NA	NA	NA	NA	NA		processed_pseudogene
ENSG00000233158	2.60839	-0.97855	1.34681	-0.726568	0.46749	NA		processed_pseudogene
ENSG00000233159	0	NA	NA	NA	NA	NA		processed_pseudogene
ENSG00000233162	0	NA	NA	NA	NA	NA		processed_pseudogene
ENSG00000233163	0.172846	-1.30731	4.08047	-0.320383	0.748678	NA		processed_pseudogene
ENSG00000233167	1.32049	0.279834	2.2322	0.125362	0.900237	NA		processed_pseudogene
ENSG00000233173	0	NA	NA	NA	NA	NA		unitary_pseudogene
ENSG00000233176	0	NA	NA	NA	NA	NA		unprocessed_pseudogene
ENSG00000233178	0.677871	-0.308691	2.57747	-0.119765	0.904669	NA		antisense
ENSG00000233179	0	NA	NA	NA	NA	NA		lincRNA
ENSG00000233183	0.828918	1.62639	2.38932	0.680692	0.496067	NA		lincRNA
ENSG00000233186	0	NA	NA	NA	NA	NA		processed_pseudogene
ENSG00000233189	0	NA	NA	NA	NA	NA		processed_pseudogene
ENSG00000233191	0.367117	1.79763	4.01572	0.447648	0.654408	NA		antisense
ENSG00000233193	0	NA	NA	NA	NA	NA		lincRNA
ENSG00000233196	0	NA	NA	NA	NA	NA		processed_pseudogene
ENSG00000233197	0	NA	NA	NA	NA	NA		processed_pseudogene
ENSG00000233200	0	NA	NA	NA	NA	NA		lincRNA
ENSG00000233204	0	NA	NA	NA	NA	NA		processed_pseudogene
ENSG00000233206	0.183559	0.616241	4.08047	0.151022	0.879958	NA		processed_pseudogene
ENSG00000233211	0	NA	NA	NA	NA	NA		processed_pseudogene
ENSG00000233213	0	NA	NA	NA	NA	NA		sense_intronic
ENSG00000233214	0	NA	NA	NA	NA	NA		lincRNA
ENSG00000233216	0	NA	NA	NA	NA	NA		processed_pseudogene
ENSG00000233219	0.188721	-1.30731	4.08047	-0.320383	0.748678	NA		lincRNA
ENSG00000233220	0.612516	2.56185	3.06945	0.834626	0.403928	NA		lincRNA
ENSG00000233221	0.674748	-1.77372	2.76446	-0.641615	0.521123	NA		antisense
ENSG00000233222	0	NA	NA	NA	NA	NA		antisense
ENSG00000233228	0	NA	NA	NA	NA	NA		unitary_pseudogene
ENSG00000233230	2.13376	-1.99093	1.71202	-1.16292	0.244864	NA		antisense
ENSG00000233231	0.198767	-1.30731	4.08047	-0.320383	0.748678	NA		processed_pseudogene
ENSG00000233232	0	NA	NA	NA	NA	NA		protein_coding
ENSG00000233234	0	NA	NA	NA	NA	NA		lincRNA
ENSG00000233235	0.59209	1.03439	2.88008	0.359154	0.71948	NA		unprocessed_pseudogene
ENSG00000233236	0	NA	NA	NA	NA	NA		lincRNA
ENSG00000233242	0.799207	-0.887269	2.87064	-0.309084	0.757257	NA		antisense
ENSG00000233243	0.672988	-1.80734	2.76846	-0.652835	0.513863	NA		processed_pseudogene
ENSG00000233248	1.50949	-1.75114	2.15564	-0.812352	0.41659	NA		processed_pseudogene
ENSG00000233250	0.660568	-0.524416	2.81181	-0.186505	0.852049	NA		antisense
ENSG00000233252	0	NA	NA	NA	NA	NA		processed_pseudogene
ENSG00000233254	0.403369	1.98698	3.59776	0.552282	0.580755	NA		processed_pseudogene
ENSG00000233256	0	NA	NA	NA	NA	NA		antisense
ENSG00000233258	0	NA	NA	NA	NA	NA		lincRNA
ENSG00000233259	0	NA	NA	NA	NA	NA		processed_pseudogene
ENSG00000233260	0.606966	-0.483392	2.8848	-0.167565	0.866925	NA		processed_pseudogene
ENSG00000233263	0	NA	NA	NA	NA	NA		processed_pseudogene
ENSG00000233264	2.84592	2.724	1.60694	1.69515	0.0900466	NA		processed_pseudogene
ENSG00000233268	0	NA	NA	NA	NA	NA		processed_pseudogene
ENSG00000233271	0	NA	NA	NA	NA	NA		antisense
ENSG00000233272	0	NA	NA	NA	NA	NA		processed_pseudogene
ENSG00000233273	0	NA	NA	NA	NA	NA		processed_pseudogene
ENSG00000233275	0.641237	-1.73464	3.10597	-0.558487	0.576512	NA		processed_pseudogene
ENSG00000233278	0.681279	1.37882	2.74159	0.502925	0.615017	NA		processed_pseudogene
ENSG00000233285	0.122699	0.616241	4.08047	0.151022	0.879958	NA		unprocessed_pseudogene
ENSG00000233286	1.54474	-2.27858	1.94121	-1.17379	0.240478	NA		processed_pseudogene
ENSG00000233290	0	NA	NA	NA	NA	NA		lincRNA
ENSG00000233291	0	NA	NA	NA	NA	NA		processed_pseudogene
ENSG00000233292	0.550676	2.38871	3.63291	0.657519	0.510847	NA		processed_pseudogene
ENSG00000233293	0	NA	NA	NA	NA	NA		antisense
ENSG00000233295	0	NA	NA	NA	NA	NA		unprocessed_pseudogene
ENSG00000233297	1.39782	-0.15404	1.78287	-0.0863999	0.931149	NA		unprocessed_pseudogene
ENSG00000233299	0	NA	NA	NA	NA	NA		processed_pseudogene
ENSG00000233300	2.63089	0.847331	1.36199	0.622128	0.533858	NA		processed_pseudogene
ENSG00000233301	0.122699	0.616241	4.08047	0.151022	0.879958	NA		unprocessed_pseudogene
ENSG00000233304	0.122699	0.616241	4.08047	0.151022	0.879958	NA		lincRNA
ENSG00000233306	0	NA	NA	NA	NA	NA		TR_V_gene
ENSG00000233307	0.6837	-0.322426	2.78139	-0.115922	0.907714	NA		processed_pseudogene
ENSG00000233309	0.188721	-1.30731	4.08047	-0.320383	0.748678	NA		processed_pseudogene
ENSG00000233311	0	NA	NA	NA	NA	NA		processed_pseudogene
ENSG00000233313	0.183559	0.616241	4.08047	0.151022	0.879958	NA		processed_pseudogene
ENSG00000233318	0	NA	NA	NA	NA	NA		processed_pseudogene
ENSG00000233319	0.263034	1.3858	4.04967	0.342201	0.7322	NA		processed_pseudogene
ENSG00000233324	1.73594	-0.292287	1.65938	-0.176142	0.860182	NA		processed_pseudogene
ENSG00000233329	0	NA	NA	NA	NA	NA		processed_pseudogene
ENSG00000233330	0	NA	NA	NA	NA	NA		antisense
ENSG00000233332	0	NA	NA	NA	NA	NA		antisense
ENSG00000233333	0	NA	NA	NA	NA	NA		processed_pseudogene
ENSG00000233334	0.140335	0.616241	4.08047	0.151022	0.879958	NA		antisense
ENSG00000233335	0.188721	-1.30731	4.08047	-0.320383	0.748678	NA		processed_pseudogene
ENSG00000233336	0	NA	NA	NA	NA	NA		lincRNA
ENSG00000233337	0	NA	NA	NA	NA	NA		processed_pseudogene
ENSG00000233339	0	NA	NA	NA	NA	NA		antisense
ENSG00000233340	0	NA	NA	NA	NA	NA		antisense
ENSG00000233342	0.140335	0.616241	4.08047	0.151022	0.879958	NA		lincRNA
ENSG00000233343	0	NA	NA	NA	NA	NA		processed_pseudogene
ENSG00000233349	0	NA	NA	NA	NA	NA		lincRNA
ENSG00000233351	0.763937	-1.01467	2.91324	-0.348295	0.727619	NA		antisense
ENSG00000233352	0	NA	NA	NA	NA	NA		unprocessed_pseudogene
ENSG00000233353	0	NA	NA	NA	NA	NA		processed_pseudogene
ENSG00000233357	0.183559	0.616241	4.08047	0.151022	0.879958	NA		processed_pseudogene
ENSG00000233358	0	NA	NA	NA	NA	NA		lincRNA
ENSG00000233359	0.198767	-1.30731	4.08047	-0.320383	0.748678	NA		lincRNA
ENSG00000233363	0	NA	NA	NA	NA	NA		antisense
ENSG00000233366	0	NA	NA	NA	NA	NA		processed_pseudogene
ENSG00000233367	0	NA	NA	NA	NA	NA		antisense
ENSG00000233372	0	NA	NA	NA	NA	NA		lincRNA
ENSG00000233376	0	NA	NA	NA	NA	NA		antisense
ENSG00000233377	0	NA	NA	NA	NA	NA		processed_pseudogene
ENSG00000233378	0	NA	NA	NA	NA	NA		unprocessed_pseudogene
ENSG00000233379	0	NA	NA	NA	NA	NA		lincRNA
ENSG00000233381	0	NA	NA	NA	NA	NA		processed_pseudogene
ENSG00000233383	2.79702	1.00532	1.32412	0.759232	0.447714	NA		processed_pseudogene
ENSG00000233385	0.496739	0.659244	3.09419	0.213059	0.831281	NA		unprocessed_pseudogene
ENSG00000233387	0	NA	NA	NA	NA	NA		lincRNA
ENSG00000233388	1.51195	-0.0217916	1.64879	-0.0132167	0.989455	NA		processed_pseudogene
ENSG00000233395	1.05565	0.901794	2.21243	0.407603	0.683566	NA		lincRNA
ENSG00000233396	1.5247	-3.08159	2.15786	-1.42807	0.15327	NA		lincRNA
ENSG00000233397	1.79251	3.02022	1.89301	1.59546	0.11061	NA		lincRNA
ENSG00000233402	0.323893	1.6344	3.94754	0.414031	0.678851	NA		processed_pseudogene
ENSG00000233403	0	NA	NA	NA	NA	NA		lincRNA
ENSG00000233405	0	NA	NA	NA	NA	NA		lincRNA
ENSG00000233406	2.52195	0.375256	1.34813	0.278353	0.780741	NA		processed_pseudogene
ENSG00000233407	0	NA	NA	NA	NA	NA		antisense
ENSG00000233408	0	NA	NA	NA	NA	NA		antisense
ENSG00000233410	0	NA	NA	NA	NA	NA		lincRNA
ENSG00000233411	0	NA	NA	NA	NA	NA		sense_intronic
ENSG00000233415	0	NA	NA	NA	NA	NA		lincRNA
ENSG00000233416	1.47874	0.729661	1.92821	0.378414	0.705123	NA		processed_pseudogene
ENSG00000233417	0	NA	NA	NA	NA	NA		lincRNA
ENSG00000233419	0.172846	-1.30731	4.08047	-0.320383	0.748678	NA		processed_pseudogene
ENSG00000233420	0	NA	NA	NA	NA	NA		lincRNA
ENSG00000233423	0	NA	NA	NA	NA	NA		lincRNA
ENSG00000233424	0	NA	NA	NA	NA	NA		lincRNA
ENSG00000233425	0.345692	-2.10864	4.04663	-0.521085	0.602308	NA		processed_pseudogene
ENSG00000233427	0.140335	0.616241	4.08047	0.151022	0.879958	NA		antisense
ENSG00000233428	0.321467	-0.345532	3.99281	-0.0865383	0.931038	NA		processed_pseudogene
ENSG00000233430	0	NA	NA	NA	NA	NA		lincRNA
ENSG00000233431	0.321467	-0.345532	3.99281	-0.0865383	0.931038	NA		antisense
ENSG00000233432	1.54134	-1.3203	1.67352	-0.788939	0.430148	NA		processed_pseudogene
ENSG00000233433	0.140335	0.616241	4.08047	0.151022	0.879958	NA		processed_pseudogene
ENSG00000233435	0.122699	0.616241	4.08047	0.151022	0.879958	NA		processed_pseudogene
ENSG00000233440	2.46296	-1.08873	1.40695	-0.773825	0.439034	NA		processed_pseudogene
ENSG00000233441	0.183559	0.616241	4.08047	0.151022	0.879958	NA		transcribed_unprocessed_pseudogene
ENSG00000233442	0	NA	NA	NA	NA	NA		unprocessed_pseudogene
ENSG00000233444	0.382326	-0.345531	3.74533	-0.0922566	0.926494	NA		processed_pseudogene
ENSG00000233445	0.479104	0.590882	3.12925	0.188825	0.85023	NA		processed_pseudogene
ENSG00000233446	0	NA	NA	NA	NA	NA		processed_pseudogene
ENSG00000233447	0	NA	NA	NA	NA	NA		unprocessed_pseudogene
ENSG00000233448	0	NA	NA	NA	NA	NA		transcribed_unprocessed_pseudogene
ENSG00000233449	0	NA	NA	NA	NA	NA		processed_pseudogene
ENSG00000233451	0	NA	NA	NA	NA	NA		sense_overlapping
ENSG00000233454	0	NA	NA	NA	NA	NA		unprocessed_pseudogene
ENSG00000233455	0	NA	NA	NA	NA	NA		processed_pseudogene
ENSG00000233456	0.122699	0.616241	4.08047	0.151022	0.879958	NA		lincRNA
ENSG00000233457	0.680298	1.30023	2.77134	0.469173	0.638946	NA		processed_pseudogene
ENSG00000233460	0.371613	-2.19822	3.74277	-0.587325	0.556986	NA		processed_pseudogene
ENSG00000233464	0	NA	NA	NA	NA	NA		antisense
ENSG00000233469	0.551657	2.4295	3.20093	0.758999	0.447853	NA		processed_pseudogene
ENSG00000233470	0	NA	NA	NA	NA	NA		lincRNA
ENSG00000233471	0.777409	1.58493	2.64616	0.598954	0.549204	NA		processed_pseudogene
ENSG00000233472	0	NA	NA	NA	NA	NA		lincRNA
ENSG00000233473	0	NA	NA	NA	NA	NA		processed_pseudogene
ENSG00000233477	0	NA	NA	NA	NA	NA		processed_pseudogene
ENSG00000233478	0	NA	NA	NA	NA	NA		antisense
ENSG00000233479	0	NA	NA	NA	NA	NA		lincRNA
ENSG00000233482	0	NA	NA	NA	NA	NA		antisense
ENSG00000233484	0	NA	NA	NA	NA	NA		transcribed_processed_pseudogene
ENSG00000233487	1.46769	-1.70985	2.12551	-0.804443	0.421141	NA		processed_transcript
ENSG00000233489	0	NA	NA	NA	NA	NA		processed_pseudogene
ENSG00000233492	0	NA	NA	NA	NA	NA		lincRNA
ENSG00000233494	0	NA	NA	NA	NA	NA		processed_pseudogene
ENSG00000233497	0.198767	-1.30731	4.08047	-0.320383	0.748678	NA		processed_pseudogene
ENSG00000233499	0.183559	0.616241	4.08047	0.151022	0.879958	NA		unprocessed_pseudogene
ENSG00000233502	0	NA	NA	NA	NA	NA		protein_coding
ENSG00000233508	0	NA	NA	NA	NA	NA		antisense
ENSG00000233511	0	NA	NA	NA	NA	NA		processed_pseudogene
ENSG00000233516	0	NA	NA	NA	NA	NA		lincRNA
ENSG00000233517	0	NA	NA	NA	NA	NA		antisense
ENSG00000233518	0.245399	1.31868	4.05376	0.325297	0.744956	NA		processed_pseudogene
ENSG00000233519	0	NA	NA	NA	NA	NA		antisense
ENSG00000233522	0	NA	NA	NA	NA	NA		lincRNA
ENSG00000233523	0	NA	NA	NA	NA	NA		processed_pseudogene
ENSG00000233524	0.479437	0.500105	3.43779	0.145473	0.884338	NA		processed_pseudogene
ENSG00000233526	0	NA	NA	NA	NA	NA		processed_pseudogene
ENSG00000233528	0	NA	NA	NA	NA	NA		lincRNA
ENSG00000233529	0	NA	NA	NA	NA	NA		antisense
ENSG00000233531	0	NA	NA	NA	NA	NA		unprocessed_pseudogene
ENSG00000233533	0.637074	1.19599	2.82243	0.423745	0.671752	NA		processed_pseudogene
ENSG00000233535	0	NA	NA	NA	NA	NA		lincRNA
ENSG00000233536	0	NA	NA	NA	NA	NA		lincRNA
ENSG00000233537	0.140335	0.616241	4.08047	0.151022	0.879958	NA		unitary_pseudogene
ENSG00000233538	0	NA	NA	NA	NA	NA		protein_coding
ENSG00000233541	0.122699	0.616241	4.08047	0.151022	0.879958	NA		processed_pseudogene
ENSG00000233542	0	NA	NA	NA	NA	NA		antisense
ENSG00000233543	0.489816	2.22828	3.36179	0.662826	0.507442	NA		processed_pseudogene
ENSG00000233544	1.48946	1.54649	2.11909	0.729791	0.465518	NA		processed_pseudogene
ENSG00000233545	0.140335	0.616241	4.08047	0.151022	0.879958	NA		processed_pseudogene
ENSG00000233546	0	NA	NA	NA	NA	NA		unprocessed_pseudogene
ENSG00000233547	0.624601	-0.420093	2.63949	-0.159157	0.873545	NA		antisense
ENSG00000233548	0	NA	NA	NA	NA	NA		processed_pseudogene
ENSG00000233549	0	NA	NA	NA	NA	NA		processed_pseudogene
ENSG00000233550	0	NA	NA	NA	NA	NA		unprocessed_pseudogene
ENSG00000233551	0	NA	NA	NA	NA	NA		processed_pseudogene
ENSG00000233553	0	NA	NA	NA	NA	NA		antisense
ENSG00000233555	0	NA	NA	NA	NA	NA		processed_pseudogene
ENSG00000233557	0	NA	NA	NA	NA	NA		processed_pseudogene
ENSG00000233560	1.2091	0.260283	1.90163	0.136873	0.891131	NA		processed_pseudogene
ENSG00000233562	0.652283	-0.385656	2.82146	-0.136686	0.891279	NA		processed_pseudogene
ENSG00000233563	0.183559	0.616241	4.08047	0.151022	0.879958	NA		unprocessed_pseudogene
ENSG00000233565	0.122699	0.616241	4.08047	0.151022	0.879958	NA		processed_pseudogene
ENSG00000233571	0	NA	NA	NA	NA	NA		lincRNA
ENSG00000233574	0	NA	NA	NA	NA	NA		lincRNA
ENSG00000233575	0.339102	-0.345531	3.91415	-0.0882774	0.929656	NA		processed_pseudogene
ENSG00000233576	0	NA	NA	NA	NA	NA		unprocessed_pseudogene
ENSG00000233577	0	NA	NA	NA	NA	NA		lincRNA
ENSG00000233578	0.796074	2.93413	2.80042	1.04774	0.294756	NA		processed_pseudogene
ENSG00000233579	0.295545	-0.345532	4.08047	-0.0846793	0.932516	NA		processed_pseudogene
ENSG00000233581	1.24164	2.40595	2.28493	1.05297	0.292356	NA		antisense
ENSG00000233583	0.172846	-1.30731	4.08047	-0.320383	0.748678	NA		processed_pseudogene
ENSG00000233586	0.198767	-1.30731	4.08047	-0.320383	0.748678	NA		processed_pseudogene
ENSG00000233589	0	NA	NA	NA	NA	NA		antisense
ENSG00000233590	0	NA	NA	NA	NA	NA		lincRNA
ENSG00000233595	0	NA	NA	NA	NA	NA		processed_pseudogene
ENSG00000233601	0	NA	NA	NA	NA	NA		unprocessed_pseudogene
ENSG00000233603	0	NA	NA	NA	NA	NA		processed_pseudogene
ENSG00000233606	0	NA	NA	NA	NA	NA		unprocessed_pseudogene
ENSG00000233609	0.198767	-1.30731	4.08047	-0.320383	0.748678	NA		processed_transcript
ENSG00000233611	0.263034	1.3858	4.04967	0.342201	0.7322	NA		antisense
ENSG00000233613	0	NA	NA	NA	NA	NA		antisense
ENSG00000233616	0	NA	NA	NA	NA	NA		lincRNA
ENSG00000233619	0	NA	NA	NA	NA	NA		processed_pseudogene
ENSG00000233623	0.122699	0.616241	4.08047	0.151022	0.879958	NA		processed_pseudogene
ENSG00000233625	0	NA	NA	NA	NA	NA		lincRNA
ENSG00000233626	0	NA	NA	NA	NA	NA		processed_pseudogene
ENSG00000233627	0	NA	NA	NA	NA	NA		antisense
ENSG00000233632	0	NA	NA	NA	NA	NA		processed_pseudogene
ENSG00000233634	0	NA	NA	NA	NA	NA		processed_pseudogene
ENSG00000233635	0	NA	NA	NA	NA	NA		antisense
ENSG00000233640	0	NA	NA	NA	NA	NA		unprocessed_pseudogene
ENSG00000233643	0	NA	NA	NA	NA	NA		lincRNA
ENSG00000233644	0.263034	1.3858	4.04967	0.342201	0.7322	NA		sense_intronic
ENSG00000233645	0	NA	NA	NA	NA	NA		lincRNA
ENSG00000233646	0	NA	NA	NA	NA	NA		unprocessed_pseudogene
ENSG00000233647	0.140335	0.616241	4.08047	0.151022	0.879958	NA		processed_pseudogene
ENSG00000233648	0.862096	1.71092	2.5753	0.664359	0.50646	NA		processed_pseudogene
ENSG00000233651	0	NA	NA	NA	NA	NA		lincRNA
ENSG00000233652	0	NA	NA	NA	NA	NA		processed_pseudogene
ENSG00000233653	0	NA	NA	NA	NA	NA		processed_pseudogene
ENSG00000233655	0	NA	NA	NA	NA	NA		IG_D_gene
ENSG00000233656	0.122699	0.616241	4.08047	0.151022	0.879958	NA		lincRNA
ENSG00000233659	0	NA	NA	NA	NA	NA		processed_pseudogene
ENSG00000233661	0	NA	NA	NA	NA	NA		antisense
ENSG00000233663	0	NA	NA	NA	NA	NA		processed_pseudogene
ENSG00000233664	0.198767	-1.30731	4.08047	-0.320383	0.748678	NA		processed_pseudogene
ENSG00000233665	0	NA	NA	NA	NA	NA		antisense
ENSG00000233671	1.3674	-0.319203	2.14937	-0.14851	0.88194	NA		processed_pseudogene
ENSG00000233672	1.82344	-0.499473	1.66286	-0.300369	0.763896	NA		antisense
ENSG00000233674	0.421004	2.0401	3.9991	0.51014	0.609953	NA		processed_pseudogene
ENSG00000233676	1.3875	1.44866	1.84834	0.783761	0.43318	NA		processed_pseudogene
ENSG00000233677	0	NA	NA	NA	NA	NA		unprocessed_pseudogene
ENSG00000233681	0.188721	-1.30731	4.08047	-0.320383	0.748678	NA		unprocessed_pseudogene
ENSG00000233682	0.397534	-2.28381	4.03089	-0.566578	0.571001	NA		antisense
ENSG00000233683	0	NA	NA	NA	NA	NA		processed_pseudogene
ENSG00000233684	0.172846	-1.30731	4.08047	-0.320383	0.748678	NA		lincRNA
ENSG00000233685	0	NA	NA	NA	NA	NA		unprocessed_pseudogene
ENSG00000233686	0	NA	NA	NA	NA	NA		processed_pseudogene
ENSG00000233688	0.183559	0.616241	4.08047	0.151022	0.879958	NA		processed_pseudogene
ENSG00000233689	0	NA	NA	NA	NA	NA		lincRNA
ENSG00000233690	0.943326	-0.736004	2.4796	-0.296823	0.766601	NA		processed_pseudogene
ENSG00000233695	1.28692	-2.85413	2.08451	-1.36921	0.170934	NA		antisense
ENSG00000233699	0	NA	NA	NA	NA	NA		lincRNA
ENSG00000233702	0.198767	-1.30731	4.08047	-0.320383	0.748678	NA		processed_pseudogene
ENSG00000233703	0	NA	NA	NA	NA	NA		processed_pseudogene
ENSG00000233705	0.323893	1.6344	3.94754	0.414031	0.678851	NA		antisense
ENSG00000233706	0	NA	NA	NA	NA	NA		antisense
ENSG00000233707	0	NA	NA	NA	NA	NA		processed_pseudogene
ENSG00000233708	0.172846	-1.30731	4.08047	-0.320383	0.748678	NA		processed_pseudogene
ENSG00000233709	0	NA	NA	NA	NA	NA		processed_pseudogene
ENSG00000233710	0	NA	NA	NA	NA	NA		processed_pseudogene
ENSG00000233711	0	NA	NA	NA	NA	NA		processed_pseudogene
ENSG00000233712	0	NA	NA	NA	NA	NA		unprocessed_pseudogene
ENSG00000233713	0	NA	NA	NA	NA	NA		processed_pseudogene
ENSG00000233714	0	NA	NA	NA	NA	NA		lincRNA
ENSG00000233716	0	NA	NA	NA	NA	NA		processed_pseudogene
ENSG00000233717	0.198767	-1.30731	4.08047	-0.320383	0.748678	NA		processed_pseudogene
ENSG00000233720	0	NA	NA	NA	NA	NA		unprocessed_pseudogene
ENSG00000233724	0	NA	NA	NA	NA	NA		processed_pseudogene
ENSG00000233725	0	NA	NA	NA	NA	NA		lincRNA
ENSG00000233727	0	NA	NA	NA	NA	NA		processed_pseudogene
ENSG00000233728	0.140335	0.616241	4.08047	0.151022	0.879958	NA		antisense
ENSG00000233730	0.122699	0.616241	4.08047	0.151022	0.879958	NA		lincRNA
ENSG00000233732	0	NA	NA	NA	NA	NA		IG_V_gene
ENSG00000233733	0	NA	NA	NA	NA	NA		processed_pseudogene
ENSG00000233735	0	NA	NA	NA	NA	NA		antisense
ENSG00000233737	0	NA	NA	NA	NA	NA		processed_pseudogene
ENSG00000233739	0	NA	NA	NA	NA	NA		antisense
ENSG00000233740	0	NA	NA	NA	NA	NA		processed_pseudogene
ENSG00000233741	2.78399	-0.158847	1.47957	-0.10736	0.914503	NA		processed_pseudogene
ENSG00000233747	0.811562	-1.1176	2.86008	-0.390757	0.695977	NA		processed_pseudogene
ENSG00000233750	0	NA	NA	NA	NA	NA		processed_pseudogene
ENSG00000233751	0	NA	NA	NA	NA	NA		processed_pseudogene
ENSG00000233752	0.52266	0.658059	3.04416	0.216171	0.828855	NA		processed_pseudogene
ENSG00000233754	0	NA	NA	NA	NA	NA		lincRNA
ENSG00000233755	0.198767	-1.30731	4.08047	-0.320383	0.748678	NA		lincRNA
ENSG00000233764	0	NA	NA	NA	NA	NA		processed_pseudogene
ENSG00000233765	0	NA	NA	NA	NA	NA		unprocessed_pseudogene
ENSG00000233766	0.172846	-1.30731	4.08047	-0.320383	0.748678	NA		antisense
ENSG00000233767	0.245399	1.31868	4.05376	0.325297	0.744956	NA		processed_pseudogene
ENSG00000233771	0	NA	NA	NA	NA	NA		unprocessed_pseudogene
ENSG00000233774	0	NA	NA	NA	NA	NA		unprocessed_pseudogene
ENSG00000233775	0.172846	-1.30731	4.08047	-0.320383	0.748678	NA		lincRNA
ENSG00000233778	1.86005	-0.403415	1.80252	-0.223806	0.822909	NA		processed_pseudogene
ENSG00000233782	0	NA	NA	NA	NA	NA		processed_pseudogene
ENSG00000233783	0	NA	NA	NA	NA	NA		antisense
ENSG00000233785	0	NA	NA	NA	NA	NA		antisense
ENSG00000233786	1.00693	-0.340809	1.95537	-0.174294	0.861635	NA		processed_pseudogene
ENSG00000233787	0	NA	NA	NA	NA	NA		processed_pseudogene
ENSG00000233792	0	NA	NA	NA	NA	NA		processed_pseudogene
ENSG00000233797	0	NA	NA	NA	NA	NA		antisense
ENSG00000233799	0.245399	1.31868	4.05376	0.325297	0.744956	NA		antisense
ENSG00000233805	0	NA	NA	NA	NA	NA		processed_pseudogene
ENSG00000233807	0	NA	NA	NA	NA	NA		processed_pseudogene
ENSG00000233810	0	NA	NA	NA	NA	NA		processed_pseudogene
ENSG00000233817	0.418245	0.362997	3.61956	0.100288	0.920116	NA		lincRNA
ENSG00000233819	0	NA	NA	NA	NA	NA		unprocessed_pseudogene
ENSG00000233820	0.878286	0.407572	2.54346	0.160243	0.87269	NA		transcribed_processed_pseudogene
ENSG00000233821	0	NA	NA	NA	NA	NA		lincRNA
ENSG00000233823	0	NA	NA	NA	NA	NA		antisense
ENSG00000233824	0	NA	NA	NA	NA	NA		lincRNA
ENSG00000233825	0	NA	NA	NA	NA	NA		antisense
ENSG00000233827	0.356404	-0.345531	3.84282	-0.089916	0.928354	NA		processed_pseudogene
ENSG00000233828	2.80708	-1.4722	1.37145	-1.07346	0.283064	NA		protein_coding
ENSG00000233829	0	NA	NA	NA	NA	NA		processed_pseudogene
ENSG00000233832	0	NA	NA	NA	NA	NA		processed_pseudogene
ENSG00000233835	0	NA	NA	NA	NA	NA		lincRNA
ENSG00000233836	0.140335	0.616241	4.08047	0.151022	0.879958	NA		processed_transcript
ENSG00000233838	1.12689	2.22615	2.16392	1.02876	0.303593	NA		processed_pseudogene
ENSG00000233842	0	NA	NA	NA	NA	NA		lincRNA
ENSG00000233843	0	NA	NA	NA	NA	NA		processed_pseudogene
ENSG00000233845	0.245399	1.31868	4.05376	0.325297	0.744956	NA		antisense
ENSG00000233848	0	NA	NA	NA	NA	NA		antisense
ENSG00000233849	0	NA	NA	NA	NA	NA		antisense
ENSG00000233850	0	NA	NA	NA	NA	NA		antisense
ENSG00000233851	0	NA	NA	NA	NA	NA		antisense
ENSG00000233852	0	NA	NA	NA	NA	NA		lincRNA
ENSG00000233854	0	NA	NA	NA	NA	NA		antisense
ENSG00000233858	0.188721	-1.30731	4.08047	-0.320383	0.748678	NA		lincRNA
ENSG00000233860	0.198767	-1.30731	4.08047	-0.320383	0.748678	NA		antisense
ENSG00000233861	0	NA	NA	NA	NA	NA		processed_pseudogene
ENSG00000233862	0.505025	0.590158	3.07652	0.191826	0.847878	NA		antisense
ENSG00000233866	0	NA	NA	NA	NA	NA		lincRNA
ENSG00000233867	0.183559	0.616241	4.08047	0.151022	0.879958	NA		unprocessed_pseudogene
ENSG00000233869	0.479104	0.590882	3.12925	0.188825	0.85023	NA		processed_pseudogene
ENSG00000233870	0	NA	NA	NA	NA	NA		unprocessed_pseudogene
ENSG00000233872	0	NA	NA	NA	NA	NA		processed_pseudogene
ENSG00000233873	0.998641	-0.245974	2.20834	-0.111384	0.911312	NA		processed_pseudogene
ENSG00000233875	0	NA	NA	NA	NA	NA		antisense
ENSG00000233876	0.893185	3.11152	2.40196	1.29541	0.195179	NA		processed_pseudogene
ENSG00000233877	0	NA	NA	NA	NA	NA		processed_pseudogene
ENSG00000233880	0	NA	NA	NA	NA	NA		processed_pseudogene
ENSG00000233884	0	NA	NA	NA	NA	NA		antisense
ENSG00000233885	1.61247	0.945283	1.73749	0.544051	0.586406	NA		antisense
ENSG00000233887	0.198767	-1.30731	4.08047	-0.320383	0.748678	NA		processed_pseudogene
ENSG00000233888	0	NA	NA	NA	NA	NA		unprocessed_pseudogene
ENSG00000233891	0	NA	NA	NA	NA	NA		lincRNA
ENSG00000233892	0.627725	1.09868	2.83024	0.388194	0.697872	NA		processed_pseudogene
ENSG00000233894	0	NA	NA	NA	NA	NA		antisense
ENSG00000233900	0	NA	NA	NA	NA	NA		processed_pseudogene
ENSG00000233902	0.518538	-2.69104	3.69184	-0.728916	0.466053	NA		unprocessed_pseudogene
ENSG00000233905	0	NA	NA	NA	NA	NA		processed_pseudogene
ENSG00000233906	0	NA	NA	NA	NA	NA		lincRNA
ENSG00000233908	0	NA	NA	NA	NA	NA		processed_pseudogene
ENSG00000233909	0	NA	NA	NA	NA	NA		processed_pseudogene
ENSG00000233910	0	NA	NA	NA	NA	NA		processed_pseudogene
ENSG00000233912	1.41244	1.35249	2.17103	0.622975	0.533301	NA		antisense
ENSG00000233915	0.834081	0.213718	2.23146	0.0957752	0.923699	NA		processed_pseudogene
ENSG00000233916	0.641237	-1.73464	3.10597	-0.558487	0.576512	NA		processed_pseudogene
ENSG00000233918	0	NA	NA	NA	NA	NA		processed_pseudogene
ENSG00000233919	0	NA	NA	NA	NA	NA		lincRNA
ENSG00000233920	0	NA	NA	NA	NA	NA		antisense
ENSG00000233921	2.45528	0.689762	1.33469	0.516794	0.6053	NA		processed_pseudogene
ENSG00000233924	0.835508	0.43058	2.57641	0.167124	0.867272	NA		processed_pseudogene
ENSG00000233928	0.446593	2.11126	3.12661	0.675254	0.499514	NA		lincRNA
ENSG00000233933	0.94821	0.437857	2.73408	0.160148	0.872765	NA		processed_pseudogene
ENSG00000233934	0	NA	NA	NA	NA	NA		processed_pseudogene
ENSG00000233936	0	NA	NA	NA	NA	NA		lincRNA
ENSG00000233939	0.397534	-2.28381	4.03089	-0.566578	0.571001	NA		processed_pseudogene
ENSG00000233940	0	NA	NA	NA	NA	NA		processed_pseudogene
ENSG00000233941	0	NA	NA	NA	NA	NA		antisense
ENSG00000233942	0	NA	NA	NA	NA	NA		lincRNA
ENSG00000233943	0	NA	NA	NA	NA	NA		processed_pseudogene
ENSG00000233944	0	NA	NA	NA	NA	NA		processed_pseudogene
ENSG00000233946	0	NA	NA	NA	NA	NA		processed_pseudogene
ENSG00000233951	0.323893	1.6344	3.94754	0.414031	0.678851	NA		processed_pseudogene
ENSG00000233952	0.89494	0.353594	2.34253	0.150945	0.880019	NA		processed_pseudogene
ENSG00000233953	0	NA	NA	NA	NA	NA		antisense
ENSG00000233955	0.198767	-1.30731	4.08047	-0.320383	0.748678	NA		processed_pseudogene
ENSG00000233956	1.68267	-0.336917	1.72526	-0.195285	0.84517	NA		processed_pseudogene
ENSG00000233960	0	NA	NA	NA	NA	NA		lincRNA
ENSG00000233962	0	NA	NA	NA	NA	NA		unprocessed_pseudogene
ENSG00000233963	0	NA	NA	NA	NA	NA		unprocessed_pseudogene
ENSG00000233969	0	NA	NA	NA	NA	NA		lincRNA
ENSG00000233970	0.28067	1.45816	4.04404	0.36057	0.718421	NA		antisense
ENSG00000233974	0	NA	NA	NA	NA	NA		processed_pseudogene
ENSG00000233977	0.596301	-2.86981	3.51018	-0.817567	0.413604	NA		lincRNA
ENSG00000233978	0	NA	NA	NA	NA	NA		lincRNA
ENSG00000233979	0.122699	0.616241	4.08047	0.151022	0.879958	NA		processed_pseudogene
ENSG00000233980	0	NA	NA	NA	NA	NA		processed_pseudogene
ENSG00000233981	0	NA	NA	NA	NA	NA		lincRNA
ENSG00000233983	0	NA	NA	NA	NA	NA		processed_pseudogene
ENSG00000233984	0.500142	-1.25584	3.39958	-0.369411	0.711821	NA		processed_pseudogene
ENSG00000233987	0	NA	NA	NA	NA	NA		lincRNA
ENSG00000233990	0	NA	NA	NA	NA	NA		processed_pseudogene
ENSG00000233995	0	NA	NA	NA	NA	NA		unprocessed_pseudogene
ENSG00000233996	0.382326	-0.345531	3.74533	-0.0922566	0.926494	NA		processed_pseudogene
ENSG00000233998	0	NA	NA	NA	NA	NA		processed_pseudogene
ENSG00000233999	0	NA	NA	NA	NA	NA		IG_V_gene
ENSG00000234001	0	NA	NA	NA	NA	NA		processed_pseudogene
ENSG00000234003	0	NA	NA	NA	NA	NA		unprocessed_pseudogene
ENSG00000234004	1.04948	-1.3152	2.19727	-0.598559	0.549467	NA		processed_pseudogene
ENSG00000234005	0.140335	0.616241	4.08047	0.151022	0.879958	NA		processed_pseudogene
ENSG00000234008	0.172846	-1.30731	4.08047	-0.320383	0.748678	NA		processed_pseudogene
ENSG00000234016	0	NA	NA	NA	NA	NA		processed_pseudogene
ENSG00000234017	1.65988	0.266375	1.59678	0.16682	0.867512	NA		processed_pseudogene
ENSG00000234019	0	NA	NA	NA	NA	NA		lincRNA
ENSG00000234020	0	NA	NA	NA	NA	NA		unprocessed_pseudogene
ENSG00000234021	0	NA	NA	NA	NA	NA		lincRNA
ENSG00000234022	0	NA	NA	NA	NA	NA		antisense
ENSG00000234025	0.780811	0.129727	2.61963	0.049521	0.960504	NA		processed_pseudogene
ENSG00000234026	0.345692	-2.10864	4.04663	-0.521085	0.602308	NA		antisense
ENSG00000234030	0	NA	NA	NA	NA	NA		processed_pseudogene
ENSG00000234031	2.8759	-0.0716789	1.2452	-0.0575644	0.954096	NA		processed_pseudogene
ENSG00000234033	0	NA	NA	NA	NA	NA		processed_pseudogene
ENSG00000234034	0	NA	NA	NA	NA	NA		lincRNA
ENSG00000234039	0	NA	NA	NA	NA	NA		processed_pseudogene
ENSG00000234041	0	NA	NA	NA	NA	NA		processed_pseudogene
ENSG00000234042	0.172846	-1.30731	4.08047	-0.320383	0.748678	NA		processed_pseudogene
ENSG00000234043	2.13008	0.365753	1.64712	0.222057	0.82427	NA		processed_pseudogene
ENSG00000234048	0	NA	NA	NA	NA	NA		processed_pseudogene
ENSG00000234050	0	NA	NA	NA	NA	NA		antisense
ENSG00000234052	0	NA	NA	NA	NA	NA		lincRNA
ENSG00000234055	0	NA	NA	NA	NA	NA		antisense
ENSG00000234059	0	NA	NA	NA	NA	NA		unprocessed_pseudogene
ENSG00000234060	0	NA	NA	NA	NA	NA		processed_pseudogene
ENSG00000234061	0.446593	2.11126	3.12661	0.675254	0.499514	NA		processed_pseudogene
ENSG00000234064	0	NA	NA	NA	NA	NA		unprocessed_pseudogene
ENSG00000234065	0	NA	NA	NA	NA	NA		processed_pseudogene
ENSG00000234066	0	NA	NA	NA	NA	NA		unitary_pseudogene
ENSG00000234067	1.05531	-1.32798	2.06565	-0.642887	0.520297	NA		processed_pseudogene
ENSG00000234069	0	NA	NA	NA	NA	NA		processed_pseudogene
ENSG00000234071	0.188721	-1.30731	4.08047	-0.320383	0.748678	NA		processed_pseudogene
ENSG00000234073	0	NA	NA	NA	NA	NA		processed_pseudogene
ENSG00000234075	0	NA	NA	NA	NA	NA		processed_pseudogene
ENSG00000234081	0	NA	NA	NA	NA	NA		processed_pseudogene
ENSG00000234083	0	NA	NA	NA	NA	NA		lincRNA
ENSG00000234084	0	NA	NA	NA	NA	NA		antisense
ENSG00000234085	0	NA	NA	NA	NA	NA		unprocessed_pseudogene
ENSG00000234087	0	NA	NA	NA	NA	NA		processed_pseudogene
ENSG00000234088	0.198767	-1.30731	4.08047	-0.320383	0.748678	NA		processed_pseudogene
ENSG00000234091	0	NA	NA	NA	NA	NA		antisense
ENSG00000234099	0.122699	0.616241	4.08047	0.151022	0.879958	NA		unprocessed_pseudogene
ENSG00000234102	0	NA	NA	NA	NA	NA		processed_pseudogene
ENSG00000234104	0	NA	NA	NA	NA	NA		lincRNA
ENSG00000234105	0	NA	NA	NA	NA	NA		lincRNA
ENSG00000234107	1.23195	2.38863	2.09726	1.13893	0.254732	NA		processed_pseudogene
ENSG00000234108	0.323893	1.6344	3.94754	0.414031	0.678851	NA		processed_pseudogene
ENSG00000234109	1.00935	0.790113	2.23044	0.354242	0.723158	NA		processed_pseudogene
ENSG00000234110	0.198767	-1.30731	4.08047	-0.320383	0.748678	NA		unprocessed_pseudogene
ENSG00000234112	0.172846	-1.30731	4.08047	-0.320383	0.748678	NA		processed_pseudogene
ENSG00000234116	0	NA	NA	NA	NA	NA		lincRNA
ENSG00000234117	0	NA	NA	NA	NA	NA		antisense
ENSG00000234119	1.03868	2.09192	2.19563	0.952763	0.34071	NA		processed_pseudogene
ENSG00000234120	0	NA	NA	NA	NA	NA		processed_pseudogene
ENSG00000234121	0	NA	NA	NA	NA	NA		processed_pseudogene
ENSG00000234122	0	NA	NA	NA	NA	NA		TR_V_pseudogene
ENSG00000234125	0.584501	0.982259	2.88964	0.339924	0.733913	NA		processed_pseudogene
ENSG00000234131	0	NA	NA	NA	NA	NA		processed_pseudogene
ENSG00000234132	0	NA	NA	NA	NA	NA		antisense
ENSG00000234134	0.122699	0.616241	4.08047	0.151022	0.879958	NA		sense_intronic
ENSG00000234135	0.306258	1.56096	4.0306	0.387278	0.69855	NA		processed_pseudogene
ENSG00000234136	0	NA	NA	NA	NA	NA		antisense
ENSG00000234139	0	NA	NA	NA	NA	NA		lincRNA
ENSG00000234141	1.11656	2.15574	2.63954	0.81671	0.414094	NA		antisense
ENSG00000234142	0.183559	0.616241	4.08047	0.151022	0.879958	NA		lincRNA
ENSG00000234143	0.183559	0.616241	4.08047	0.151022	0.879958	NA		unprocessed_pseudogene
ENSG00000234144	0	NA	NA	NA	NA	NA		processed_pseudogene
ENSG00000234146	0.329056	-0.345531	3.95817	-0.0872957	0.930437	NA		processed_pseudogene
ENSG00000234147	0.323893	1.6344	3.94754	0.414031	0.678851	NA		lincRNA
ENSG00000234148	0	NA	NA	NA	NA	NA		lincRNA
ENSG00000234149	0	NA	NA	NA	NA	NA		antisense
ENSG00000234152	0.361567	-2.1652	3.7805	-0.572728	0.566829	NA		processed_pseudogene
ENSG00000234158	0	NA	NA	NA	NA	NA		processed_pseudogene
ENSG00000234159	0	NA	NA	NA	NA	NA		processed_pseudogene
ENSG00000234162	0	NA	NA	NA	NA	NA		lincRNA
ENSG00000234163	0	NA	NA	NA	NA	NA		processed_pseudogene
ENSG00000234166	0	NA	NA	NA	NA	NA		antisense
ENSG00000234167	0	NA	NA	NA	NA	NA		processed_pseudogene
ENSG00000234168	0.122699	0.616241	4.08047	0.151022	0.879958	NA		lincRNA
ENSG00000234169	0.140335	0.616241	4.08047	0.151022	0.879958	NA		lincRNA
ENSG00000234170	0.198767	-1.30731	4.08047	-0.320383	0.748678	NA		lincRNA
ENSG00000234172	0	NA	NA	NA	NA	NA		lincRNA
ENSG00000234174	0.183559	0.616241	4.08047	0.151022	0.879958	NA		antisense
ENSG00000234175	0	NA	NA	NA	NA	NA		processed_pseudogene
ENSG00000234179	0.172846	-1.30731	4.08047	-0.320383	0.748678	NA		processed_pseudogene
ENSG00000234181	0	NA	NA	NA	NA	NA		antisense
ENSG00000234182	0	NA	NA	NA	NA	NA		lincRNA
ENSG00000234183	0.172846	-1.30731	4.08047	-0.320383	0.748678	NA		antisense
ENSG00000234185	0	NA	NA	NA	NA	NA		antisense
ENSG00000234187	0.183559	0.616241	4.08047	0.151022	0.879958	NA		processed_pseudogene
ENSG00000234189	0.198767	-1.30731	4.08047	-0.320383	0.748678	NA		processed_pseudogene
ENSG00000234190	0	NA	NA	NA	NA	NA		lincRNA
ENSG00000234191	0.122699	0.616241	4.08047	0.151022	0.879958	NA		lincRNA
ENSG00000234192	0.188721	-1.30731	4.08047	-0.320383	0.748678	NA		processed_pseudogene
ENSG00000234193	0	NA	NA	NA	NA	NA		antisense
ENSG00000234197	0	NA	NA	NA	NA	NA		antisense
ENSG00000234200	0.311421	-0.345532	4.04063	-0.0855142	0.931853	NA		unprocessed_pseudogene
ENSG00000234201	0.311421	-0.345532	4.04063	-0.0855142	0.931853	NA		processed_pseudogene
ENSG00000234203	0.566163	-2.80373	3.57582	-0.78408	0.432993	NA		antisense
ENSG00000234204	0.183559	0.616241	4.08047	0.151022	0.879958	NA		processed_pseudogene
ENSG00000234206	0	NA	NA	NA	NA	NA		antisense
ENSG00000234207	0	NA	NA	NA	NA	NA		lincRNA
ENSG00000234208	0	NA	NA	NA	NA	NA		sense_intronic
ENSG00000234211	0	NA	NA	NA	NA	NA		antisense
ENSG00000234217	0	NA	NA	NA	NA	NA		processed_pseudogene
ENSG00000234219	0	NA	NA	NA	NA	NA		unprocessed_pseudogene
ENSG00000234223	0	NA	NA	NA	NA	NA		lincRNA
ENSG00000234225	0	NA	NA	NA	NA	NA		lincRNA
ENSG00000234226	0.198767	-1.30731	4.08047	-0.320383	0.748678	NA		processed_pseudogene
ENSG00000234227	0	NA	NA	NA	NA	NA		processed_pseudogene
ENSG00000234228	0	NA	NA	NA	NA	NA		processed_pseudogene
ENSG00000234229	0	NA	NA	NA	NA	NA		lincRNA
ENSG00000234232	0	NA	NA	NA	NA	NA		lincRNA
ENSG00000234234	0	NA	NA	NA	NA	NA		unprocessed_pseudogene
ENSG00000234235	0.566163	-2.80373	3.57582	-0.78408	0.432993	NA		antisense
ENSG00000234238	0	NA	NA	NA	NA	NA		lincRNA
ENSG00000234239	0.339102	-0.345531	3.91415	-0.0882774	0.929656	NA		processed_pseudogene
ENSG00000234244	0	NA	NA	NA	NA	NA		lincRNA
ENSG00000234247	0	NA	NA	NA	NA	NA		processed_pseudogene
ENSG00000234253	1.45173	2.66366	2.45116	1.0867	0.277171	NA		processed_pseudogene
ENSG00000234255	0.198767	-1.30731	4.08047	-0.320383	0.748678	NA		lincRNA
ENSG00000234256	0	NA	NA	NA	NA	NA		processed_pseudogene
ENSG00000234257	0.122699	0.616241	4.08047	0.151022	0.879958	NA		processed_pseudogene
ENSG00000234259	1.48807	-1.39087	1.90152	-0.731455	0.464501	NA		processed_pseudogene
ENSG00000234261	0	NA	NA	NA	NA	NA		lincRNA
ENSG00000234262	0	NA	NA	NA	NA	NA		unprocessed_pseudogene
ENSG00000234267	0.122699	0.616241	4.08047	0.151022	0.879958	NA		transcribed_processed_pseudogene
ENSG00000234268	2.38029	-0.639555	1.63062	-0.392215	0.6949	NA		processed_pseudogene
ENSG00000234269	0	NA	NA	NA	NA	NA		processed_pseudogene
ENSG00000234270	1.72939	-2.40083	1.75738	-1.36615	0.171893	NA		processed_pseudogene
ENSG00000234271	0.188721	-1.30731	4.08047	-0.320383	0.748678	NA		processed_pseudogene
ENSG00000234272	1.71002	-0.264051	1.66362	-0.158721	0.873889	NA		processed_pseudogene
ENSG00000234273	0	NA	NA	NA	NA	NA		lincRNA
ENSG00000234274	0.57038	-2.81159	3.17382	-0.885869	0.375688	NA		processed_pseudogene
ENSG00000234275	0.172846	-1.30731	4.08047	-0.320383	0.748678	NA		lincRNA
ENSG00000234276	0	NA	NA	NA	NA	NA		processed_pseudogene
ENSG00000234277	0.140335	0.616241	4.08047	0.151022	0.879958	NA		lincRNA
ENSG00000234279	0	NA	NA	NA	NA	NA		lincRNA
ENSG00000234281	0.122699	0.616241	4.08047	0.151022	0.879958	NA		antisense
ENSG00000234282	0	NA	NA	NA	NA	NA		unprocessed_pseudogene
ENSG00000234283	0	NA	NA	NA	NA	NA		lincRNA
ENSG00000234285	0	NA	NA	NA	NA	NA		processed_pseudogene
ENSG00000234286	0	NA	NA	NA	NA	NA		antisense
ENSG00000234288	0	NA	NA	NA	NA	NA		processed_pseudogene
ENSG00000234290	0	NA	NA	NA	NA	NA		antisense
ENSG00000234292	0.122699	0.616241	4.08047	0.151022	0.879958	NA		lincRNA
ENSG00000234296	0	NA	NA	NA	NA	NA		lincRNA
ENSG00000234300	0.122699	0.616241	4.08047	0.151022	0.879958	NA		lincRNA
ENSG00000234304	0	NA	NA	NA	NA	NA		processed_pseudogene
ENSG00000234306	0	NA	NA	NA	NA	NA		lincRNA
ENSG00000234309	0	NA	NA	NA	NA	NA		processed_pseudogene
ENSG00000234311	0.198767	-1.30731	4.08047	-0.320383	0.748678	NA		antisense
ENSG00000234312	0	NA	NA	NA	NA	NA		processed_pseudogene
ENSG00000234318	0.428957	2.05998	3.51978	0.585258	0.558374	NA		lincRNA
ENSG00000234319	0	NA	NA	NA	NA	NA		processed_pseudogene
ENSG00000234324	0.534413	-2.73165	3.24415	-0.842024	0.399775	NA		processed_pseudogene
ENSG00000234325	0	NA	NA	NA	NA	NA		processed_pseudogene
ENSG00000234333	0	NA	NA	NA	NA	NA		processed_pseudogene
ENSG00000234338	0	NA	NA	NA	NA	NA		processed_pseudogene
ENSG00000234340	0	NA	NA	NA	NA	NA		processed_pseudogene
ENSG00000234345	0.122699	0.616241	4.08047	0.151022	0.879958	NA		processed_pseudogene
ENSG00000234349	0	NA	NA	NA	NA	NA		processed_pseudogene
ENSG00000234353	0.678204	-0.465218	3.05348	-0.152357	0.878906	NA		processed_transcript
ENSG00000234355	0.122699	0.616241	4.08047	0.151022	0.879958	NA		unprocessed_pseudogene
ENSG00000234358	0.382326	-0.345531	3.74533	-0.0922566	0.926494	NA		processed_pseudogene
ENSG00000234359	0.387488	-2.25001	3.68635	-0.610363	0.541621	NA		processed_pseudogene
ENSG00000234360	0	NA	NA	NA	NA	NA		processed_pseudogene
ENSG00000234361	0	NA	NA	NA	NA	NA		antisense
ENSG00000234363	0.140335	0.616241	4.08047	0.151022	0.879958	NA		processed_pseudogene
ENSG00000234367	0	NA	NA	NA	NA	NA		processed_pseudogene
ENSG00000234371	1.28902	0.515344	2.00311	0.257272	0.796969	NA		processed_transcript
ENSG00000234376	0	NA	NA	NA	NA	NA		processed_pseudogene
ENSG00000234378	0	NA	NA	NA	NA	NA		lincRNA
ENSG00000234379	0.555172	-1.23657	2.98292	-0.414551	0.678471	NA		unprocessed_pseudogene
ENSG00000234381	0	NA	NA	NA	NA	NA		unprocessed_pseudogene
ENSG00000234382	0.505025	0.590158	3.07652	0.191826	0.847878	NA		unprocessed_pseudogene
ENSG00000234384	0	NA	NA	NA	NA	NA		lincRNA
ENSG00000234385	0.122699	0.616241	4.08047	0.151022	0.879958	NA		processed_pseudogene
ENSG00000234386	0	NA	NA	NA	NA	NA		unprocessed_pseudogene
ENSG00000234388	0	NA	NA	NA	NA	NA		processed_pseudogene
ENSG00000234389	0.183559	0.616241	4.08047	0.151022	0.879958	NA		sense_intronic
ENSG00000234391	0.517777	-1.25576	3.35847	-0.37391	0.708471	NA		processed_pseudogene
ENSG00000234393	0	NA	NA	NA	NA	NA		antisense
ENSG00000234394	0.37228	-0.345531	3.78188	-0.0913649	0.927203	NA		lincRNA
ENSG00000234396	0.361567	-2.1652	3.7805	-0.572728	0.566829	NA		lincRNA
ENSG00000234397	1.22916	1.24621	1.97495	0.631008	0.528035	NA		processed_pseudogene
ENSG00000234398	0	NA	NA	NA	NA	NA		unprocessed_pseudogene
ENSG00000234399	0	NA	NA	NA	NA	NA		unprocessed_pseudogene
ENSG00000234402	0.368098	1.8656	4.01079	0.465145	0.641827	NA		unprocessed_pseudogene
ENSG00000234404	0.188721	-1.30731	4.08047	-0.320383	0.748678	NA		processed_pseudogene
ENSG00000234406	0.876638	-0.921666	2.35007	-0.392187	0.69492	NA		processed_pseudogene
ENSG00000234413	0.122699	0.616241	4.08047	0.151022	0.879958	NA		processed_pseudogene
ENSG00000234415	0	NA	NA	NA	NA	NA		processed_pseudogene
ENSG00000234418	0	NA	NA	NA	NA	NA		lincRNA
ENSG00000234419	0	NA	NA	NA	NA	NA		processed_pseudogene
ENSG00000234421	0	NA	NA	NA	NA	NA		processed_pseudogene
ENSG00000234422	0.140335	0.616241	4.08047	0.151022	0.879958	NA		processed_pseudogene
ENSG00000234424	0	NA	NA	NA	NA	NA		unprocessed_pseudogene
ENSG00000234425	0	NA	NA	NA	NA	NA		antisense
ENSG00000234426	0	NA	NA	NA	NA	NA		lincRNA
ENSG00000234427	0	NA	NA	NA	NA	NA		lincRNA
ENSG00000234428	0	NA	NA	NA	NA	NA		antisense
ENSG00000234429	0.862096	1.71092	2.5753	0.664359	0.50646	NA		processed_pseudogene
ENSG00000234431	0	NA	NA	NA	NA	NA		lincRNA
ENSG00000234436	0	NA	NA	NA	NA	NA		unprocessed_pseudogene
ENSG00000234439	1.70243	-0.303875	1.56165	-0.194586	0.845717	NA		processed_pseudogene
ENSG00000234441	0	NA	NA	NA	NA	NA		unprocessed_pseudogene
ENSG00000234442	0	NA	NA	NA	NA	NA		pseudogene
ENSG00000234446	0	NA	NA	NA	NA	NA		lincRNA
ENSG00000234448	0	NA	NA	NA	NA	NA		processed_pseudogene
ENSG00000234450	0.453515	0.499501	3.5196	0.14192	0.887143	NA		processed_pseudogene
ENSG00000234451	0	NA	NA	NA	NA	NA		processed_pseudogene
ENSG00000234455	0	NA	NA	NA	NA	NA		lincRNA
ENSG00000234457	0	NA	NA	NA	NA	NA		processed_pseudogene
ENSG00000234458	0	NA	NA	NA	NA	NA		unprocessed_pseudogene
ENSG00000234459	0	NA	NA	NA	NA	NA		antisense
ENSG00000234460	0.263034	1.3858	4.04967	0.342201	0.7322	NA		lincRNA
ENSG00000234463	0	NA	NA	NA	NA	NA		processed_pseudogene
ENSG00000234464	0	NA	NA	NA	NA	NA		lincRNA
ENSG00000234466	0.489816	2.22828	3.36179	0.662826	0.507442	NA		processed_pseudogene
ENSG00000234467	0	NA	NA	NA	NA	NA		processed_pseudogene
ENSG00000234471	0	NA	NA	NA	NA	NA		lincRNA
ENSG00000234473	0.172846	-1.30731	4.08047	-0.320383	0.748678	NA		processed_pseudogene
ENSG00000234476	0	NA	NA	NA	NA	NA		sense_intronic
ENSG00000234477	0.444166	0.364344	3.54204	0.102863	0.918072	NA		antisense
ENSG00000234480	0	NA	NA	NA	NA	NA		unprocessed_pseudogene
ENSG00000234481	0.140335	0.616241	4.08047	0.151022	0.879958	NA		antisense
ENSG00000234484	0	NA	NA	NA	NA	NA		antisense
ENSG00000234485	0	NA	NA	NA	NA	NA		unprocessed_pseudogene
ENSG00000234489	0.198767	-1.30731	4.08047	-0.320383	0.748678	NA		processed_pseudogene
ENSG00000234491	1.93812	0.0851148	1.48216	0.0574261	0.954206	NA		processed_pseudogene
ENSG00000234496	0	NA	NA	NA	NA	NA		processed_pseudogene
ENSG00000234500	0	NA	NA	NA	NA	NA		unprocessed_pseudogene
ENSG00000234502	0	NA	NA	NA	NA	NA		processed_pseudogene
ENSG00000234503	0	NA	NA	NA	NA	NA		lincRNA
ENSG00000234504	0	NA	NA	NA	NA	NA		antisense
ENSG00000234509	0.510188	-1.28423	3.06482	-0.419024	0.675198	NA		lincRNA
ENSG00000234512	0	NA	NA	NA	NA	NA		unitary_pseudogene
ENSG00000234513	1.92707	-0.383248	1.46794	-0.261079	0.794032	NA		processed_pseudogene
ENSG00000234515	0.750424	1.47131	2.66645	0.551785	0.581095	NA		processed_transcript
ENSG00000234521	0	NA	NA	NA	NA	NA		processed_pseudogene
ENSG00000234522	0	NA	NA	NA	NA	NA		unprocessed_pseudogene
ENSG00000234523	0	NA	NA	NA	NA	NA		processed_pseudogene
ENSG00000234524	0	NA	NA	NA	NA	NA		processed_pseudogene
ENSG00000234527	0	NA	NA	NA	NA	NA		antisense
ENSG00000234529	0.321467	-0.345532	3.99281	-0.0865383	0.931038	NA		processed_pseudogene
ENSG00000234534	2.19984	0.428568	1.4341	0.298842	0.76506	NA		processed_pseudogene
ENSG00000234535	0	NA	NA	NA	NA	NA		lincRNA
ENSG00000234538	0	NA	NA	NA	NA	NA		processed_pseudogene
ENSG00000234540	0	NA	NA	NA	NA	NA		lincRNA
ENSG00000234541	0	NA	NA	NA	NA	NA		unprocessed_pseudogene
ENSG00000234542	0	NA	NA	NA	NA	NA		lincRNA
ENSG00000234544	0	NA	NA	NA	NA	NA		processed_pseudogene
ENSG00000234548	0	NA	NA	NA	NA	NA		lincRNA
ENSG00000234551	0.188721	-1.30731	4.08047	-0.320383	0.748678	NA		lincRNA
ENSG00000234553	0	NA	NA	NA	NA	NA		sense_intronic
ENSG00000234556	0	NA	NA	NA	NA	NA		lincRNA
ENSG00000234557	0	NA	NA	NA	NA	NA		processed_pseudogene
ENSG00000234559	0.356404	-0.345531	3.84282	-0.089916	0.928354	NA		processed_pseudogene
ENSG00000234562	0.356404	-0.345531	3.84282	-0.089916	0.928354	NA		processed_pseudogene
ENSG00000234564	0.140335	0.616241	4.08047	0.151022	0.879958	NA		processed_pseudogene
ENSG00000234565	2.22401	1.55783	1.46479	1.06351	0.287549	NA		processed_pseudogene
ENSG00000234566	0	NA	NA	NA	NA	NA		processed_pseudogene
ENSG00000234567	0	NA	NA	NA	NA	NA		antisense
ENSG00000234568	0	NA	NA	NA	NA	NA		processed_pseudogene
ENSG00000234570	0	NA	NA	NA	NA	NA		processed_pseudogene
ENSG00000234571	0.172846	-1.30731	4.08047	-0.320383	0.748678	NA		lincRNA
ENSG00000234573	0	NA	NA	NA	NA	NA		processed_pseudogene
ENSG00000234575	0	NA	NA	NA	NA	NA		unprocessed_pseudogene
ENSG00000234576	0	NA	NA	NA	NA	NA		unprocessed_pseudogene
ENSG00000234577	1.12726	-1.67903	2.37595	-0.706676	0.479768	NA		antisense
ENSG00000234578	0	NA	NA	NA	NA	NA		antisense
ENSG00000234579	0.367117	1.79763	4.01572	0.447648	0.654408	NA		antisense
ENSG00000234580	0	NA	NA	NA	NA	NA		lincRNA
ENSG00000234583	0	NA	NA	NA	NA	NA		unprocessed_pseudogene
ENSG00000234584	0.198767	-1.30731	4.08047	-0.320383	0.748678	NA		lincRNA
ENSG00000234586	0.188721	-1.30731	4.08047	-0.320383	0.748678	NA		processed_pseudogene
ENSG00000234587	0	NA	NA	NA	NA	NA		processed_pseudogene
ENSG00000234588	0.140335	0.616241	4.08047	0.151022	0.879958	NA		processed_pseudogene
ENSG00000234590	1.32906	0.384923	1.84418	0.208723	0.834664	NA		processed_pseudogene
ENSG00000234592	0.183559	0.616241	4.08047	0.151022	0.879958	NA		processed_pseudogene
ENSG00000234594	0	NA	NA	NA	NA	NA		processed_pseudogene
ENSG00000234595	0	NA	NA	NA	NA	NA		antisense
ENSG00000234597	0	NA	NA	NA	NA	NA		lincRNA
ENSG00000234604	0.512614	0.658515	3.06309	0.214984	0.82978	NA		processed_pseudogene
ENSG00000234607	0.198767	-1.30731	4.08047	-0.320383	0.748678	NA		processed_pseudogene
ENSG00000234611	0	NA	NA	NA	NA	NA		unitary_pseudogene
ENSG00000234612	0	NA	NA	NA	NA	NA		processed_pseudogene
ENSG00000234613	0	NA	NA	NA	NA	NA		lincRNA
ENSG00000234614	0.295545	-0.345532	4.08047	-0.0846793	0.932516	NA		antisense
ENSG00000234619	0	NA	NA	NA	NA	NA		processed_pseudogene
ENSG00000234620	0	NA	NA	NA	NA	NA		unprocessed_pseudogene
ENSG00000234622	0	NA	NA	NA	NA	NA		lincRNA
ENSG00000234624	0.140335	0.616241	4.08047	0.151022	0.879958	NA		processed_pseudogene
ENSG00000234625	0	NA	NA	NA	NA	NA		lincRNA
ENSG00000234626	0	NA	NA	NA	NA	NA		antisense
ENSG00000234627	0.172846	-1.30731	4.08047	-0.320383	0.748678	NA		processed_pseudogene
ENSG00000234630	0	NA	NA	NA	NA	NA		lincRNA
ENSG00000234632	0	NA	NA	NA	NA	NA		processed_pseudogene
ENSG00000234637	0	NA	NA	NA	NA	NA		processed_pseudogene
ENSG00000234638	0	NA	NA	NA	NA	NA		antisense
ENSG00000234639	1.36607	-2.06518	1.98178	-1.04209	0.297372	NA		processed_pseudogene
ENSG00000234640	0	NA	NA	NA	NA	NA		lincRNA
ENSG00000234644	0.183559	0.616241	4.08047	0.151022	0.879958	NA		processed_pseudogene
ENSG00000234650	0.122699	0.616241	4.08047	0.151022	0.879958	NA		antisense
ENSG00000234652	0.323893	1.6344	3.94754	0.414031	0.678851	NA		processed_pseudogene
ENSG00000234655	0	NA	NA	NA	NA	NA		processed_pseudogene
ENSG00000234658	0.122699	0.616241	4.08047	0.151022	0.879958	NA		processed_pseudogene
ENSG00000234660	0.122699	0.616241	4.08047	0.151022	0.879958	NA		lincRNA
ENSG00000234663	0.882806	1.78855	2.53958	0.704271	0.481264	NA		lincRNA
ENSG00000234665	0	NA	NA	NA	NA	NA		lincRNA
ENSG00000234667	0.500142	-1.25584	3.39958	-0.369411	0.711821	NA		unitary_pseudogene
ENSG00000234670	0	NA	NA	NA	NA	NA		unprocessed_pseudogene
ENSG00000234671	0.172846	-1.30731	4.08047	-0.320383	0.748678	NA		unprocessed_pseudogene
ENSG00000234675	0	NA	NA	NA	NA	NA		lincRNA
ENSG00000234677	0	NA	NA	NA	NA	NA		sense_intronic
ENSG00000234678	0.140335	0.616241	4.08047	0.151022	0.879958	NA		antisense
ENSG00000234680	0	NA	NA	NA	NA	NA		unitary_pseudogene
ENSG00000234682	0	NA	NA	NA	NA	NA		processed_pseudogene
ENSG00000234683	2.6102	-1.58794	1.59752	-0.994001	0.320222	NA		processed_pseudogene
ENSG00000234685	0.92327	0.583442	2.29787	0.253905	0.799569	NA		processed_pseudogene
ENSG00000234686	0	NA	NA	NA	NA	NA		lincRNA
ENSG00000234688	0	NA	NA	NA	NA	NA		antisense
ENSG00000234692	1.06712	-1.2579	2.18609	-0.575411	0.565013	NA		lincRNA
ENSG00000234694	1.97925	0.141046	1.59822	0.0882518	0.929677	NA		antisense
ENSG00000234698	0.371613	-2.19822	3.74277	-0.587325	0.556986	NA		lincRNA
ENSG00000234700	0	NA	NA	NA	NA	NA		unprocessed_pseudogene
ENSG00000234701	0	NA	NA	NA	NA	NA		processed_pseudogene
ENSG00000234702	1.34015	-0.0809676	2.12862	-0.0380376	0.969658	NA		processed_pseudogene
ENSG00000234703	0	NA	NA	NA	NA	NA		lincRNA
ENSG00000234705	0.835508	0.43058	2.57641	0.167124	0.867272	NA		antisense
ENSG00000234706	0	NA	NA	NA	NA	NA		processed_pseudogene
ENSG00000234707	0	NA	NA	NA	NA	NA		antisense
ENSG00000234709	1.39333	1.43502	1.94853	0.736462	0.46145	NA		transcribed_processed_pseudogene
ENSG00000234710	0	NA	NA	NA	NA	NA		lincRNA
ENSG00000234711	0.263034	1.3858	4.04967	0.342201	0.7322	NA		unprocessed_pseudogene
ENSG00000234712	0	NA	NA	NA	NA	NA		antisense
ENSG00000234713	0	NA	NA	NA	NA	NA		processed_pseudogene
ENSG00000234714	0	NA	NA	NA	NA	NA		lincRNA
ENSG00000234716	0	NA	NA	NA	NA	NA		processed_pseudogene
ENSG00000234717	0	NA	NA	NA	NA	NA		lincRNA
ENSG00000234718	2.14096	0.878795	1.54942	0.567175	0.570595	NA		lincRNA
ENSG00000234720	0.122699	0.616241	4.08047	0.151022	0.879958	NA		processed_pseudogene
ENSG00000234723	0	NA	NA	NA	NA	NA		unprocessed_pseudogene
ENSG00000234724	0	NA	NA	NA	NA	NA		processed_pseudogene
ENSG00000234726	0	NA	NA	NA	NA	NA		processed_pseudogene
ENSG00000234730	0	NA	NA	NA	NA	NA		lincRNA
ENSG00000234731	0	NA	NA	NA	NA	NA		unprocessed_pseudogene
ENSG00000234732	0	NA	NA	NA	NA	NA		processed_pseudogene
ENSG00000234735	0.329056	-0.345531	3.95817	-0.0872957	0.930437	NA		processed_pseudogene
ENSG00000234740	0.507452	2.27531	3.32188	0.684949	0.493376	NA		sense_intronic
ENSG00000234744	0	NA	NA	NA	NA	NA		unprocessed_pseudogene
ENSG00000234748	0	NA	NA	NA	NA	NA		processed_pseudogene
ENSG00000234749	0	NA	NA	NA	NA	NA		unprocessed_pseudogene
ENSG00000234750	0.172846	-1.30731	4.08047	-0.320383	0.748678	NA		processed_pseudogene
ENSG00000234751	0	NA	NA	NA	NA	NA		processed_pseudogene
ENSG00000234758	0	NA	NA	NA	NA	NA		antisense
ENSG00000234761	0	NA	NA	NA	NA	NA		transcribed_unprocessed_pseudogene
ENSG00000234763	0	NA	NA	NA	NA	NA		lincRNA
ENSG00000234764	0	NA	NA	NA	NA	NA		processed_pseudogene
ENSG00000234765	0.183559	0.616241	4.08047	0.151022	0.879958	NA		processed_pseudogene
ENSG00000234766	0	NA	NA	NA	NA	NA		lincRNA
ENSG00000234767	0	NA	NA	NA	NA	NA		lincRNA
ENSG00000234768	0	NA	NA	NA	NA	NA		lincRNA
ENSG00000234769	2.9006	-0.76356	1.39675	-0.546669	0.584606	NA		protein_coding
ENSG00000234770	0	NA	NA	NA	NA	NA		unitary_pseudogene
ENSG00000234772	0.140335	0.616241	4.08047	0.151022	0.879958	NA		antisense
ENSG00000234773	2.90358	3.75679	1.69125	2.22131	0.0263299	NA		lincRNA
ENSG00000234775	0.377442	-2.21852	4.03655	-0.549609	0.582588	NA		antisense
ENSG00000234780	0.306258	1.56096	4.0306	0.387278	0.69855	NA		processed_pseudogene
ENSG00000234784	0	NA	NA	NA	NA	NA		processed_pseudogene
ENSG00000234785	1.39958	-0.104975	1.78309	-0.0588725	0.953054	NA		processed_pseudogene
ENSG00000234788	0.188721	-1.30731	4.08047	-0.320383	0.748678	NA		processed_pseudogene
ENSG00000234789	0.743226	-3.19821	2.86068	-1.11799	0.263571	NA		antisense
ENSG00000234791	0	NA	NA	NA	NA	NA		antisense
ENSG00000234792	0.183559	0.616241	4.08047	0.151022	0.879958	NA		processed_pseudogene
ENSG00000234793	0	NA	NA	NA	NA	NA		antisense
ENSG00000234795	0.464228	2.16329	3.4242	0.631765	0.527541	NA		transcribed_unprocessed_pseudogene
ENSG00000234796	0	NA	NA	NA	NA	NA		antisense
ENSG00000234800	0.122699	0.616241	4.08047	0.151022	0.879958	NA		processed_pseudogene
ENSG00000234805	0	NA	NA	NA	NA	NA		processed_pseudogene
ENSG00000234806	0	NA	NA	NA	NA	NA		processed_pseudogene
ENSG00000234807	2.02594	-1.40447	1.55212	-0.904872	0.365533	NA		lincRNA
ENSG00000234810	1.34087	0.42209	1.84211	0.229135	0.818764	NA		lincRNA
ENSG00000234811	0.371613	-2.19822	3.74277	-0.587325	0.556986	NA		processed_pseudogene
ENSG00000234812	0	NA	NA	NA	NA	NA		processed_pseudogene
ENSG00000234813	0	NA	NA	NA	NA	NA		processed_pseudogene
ENSG00000234816	0	NA	NA	NA	NA	NA		unprocessed_pseudogene
ENSG00000234818	0.140335	0.616241	4.08047	0.151022	0.879958	NA		antisense
ENSG00000234821	0	NA	NA	NA	NA	NA		processed_pseudogene
ENSG00000234826	0	NA	NA	NA	NA	NA		lincRNA
ENSG00000234832	1.13555	-1.76601	2.33174	-0.757377	0.448824	NA		antisense
ENSG00000234835	0.306258	1.56096	4.0306	0.387278	0.69855	NA		processed_pseudogene
ENSG00000234837	0	NA	NA	NA	NA	NA		processed_pseudogene
ENSG00000234838	1.15067	1.14005	2.10894	0.540578	0.588798	NA		processed_pseudogene
ENSG00000234839	0.183559	0.616241	4.08047	0.151022	0.879958	NA		processed_pseudogene
ENSG00000234841	0	NA	NA	NA	NA	NA		processed_pseudogene
ENSG00000234842	0	NA	NA	NA	NA	NA		unprocessed_pseudogene
ENSG00000234844	0.122699	0.616241	4.08047	0.151022	0.879958	NA		processed_pseudogene
ENSG00000234848	0	NA	NA	NA	NA	NA		antisense
ENSG00000234850	0	NA	NA	NA	NA	NA		processed_pseudogene
ENSG00000234853	0	NA	NA	NA	NA	NA		processed_pseudogene
ENSG00000234860	0	NA	NA	NA	NA	NA		lincRNA
ENSG00000234861	0.183559	0.616241	4.08047	0.151022	0.879958	NA		processed_pseudogene
ENSG00000234862	0	NA	NA	NA	NA	NA		lincRNA
ENSG00000234863	0	NA	NA	NA	NA	NA		processed_pseudogene
ENSG00000234864	0	NA	NA	NA	NA	NA		lincRNA
ENSG00000234865	0	NA	NA	NA	NA	NA		processed_pseudogene
ENSG00000234872	0	NA	NA	NA	NA	NA		processed_pseudogene
ENSG00000234877	0	NA	NA	NA	NA	NA		lincRNA
ENSG00000234878	0	NA	NA	NA	NA	NA		processed_pseudogene
ENSG00000234881	0	NA	NA	NA	NA	NA		processed_pseudogene
ENSG00000234886	0	NA	NA	NA	NA	NA		processed_pseudogene
ENSG00000234888	0	NA	NA	NA	NA	NA		unprocessed_pseudogene
ENSG00000234889	0.188721	-1.30731	4.08047	-0.320383	0.748678	NA		processed_pseudogene
ENSG00000234890	0.69101	2.71857	2.98075	0.912042	0.361747	NA		unprocessed_pseudogene
ENSG00000234891	0	NA	NA	NA	NA	NA		lincRNA
ENSG00000234892	0	NA	NA	NA	NA	NA		antisense
ENSG00000234894	0	NA	NA	NA	NA	NA		unprocessed_pseudogene
ENSG00000234895	0	NA	NA	NA	NA	NA		unprocessed_pseudogene
ENSG00000234896	0	NA	NA	NA	NA	NA		unprocessed_pseudogene
ENSG00000234898	0	NA	NA	NA	NA	NA		unprocessed_pseudogene
ENSG00000234900	0	NA	NA	NA	NA	NA		lincRNA
ENSG00000234901	0	NA	NA	NA	NA	NA		processed_pseudogene
ENSG00000234902	0.619439	1.14648	2.62277	0.437126	0.66202	NA		lincRNA
ENSG00000234903	0	NA	NA	NA	NA	NA		unprocessed_pseudogene
ENSG00000234907	0	NA	NA	NA	NA	NA		processed_pseudogene
ENSG00000234910	0.183559	0.616241	4.08047	0.151022	0.879958	NA		processed_pseudogene
ENSG00000234913	2.05465	-0.850819	1.5243	-0.55817	0.576728	NA		sense_intronic
ENSG00000234915	0	NA	NA	NA	NA	NA		antisense
ENSG00000234917	2.30007	1.01224	1.41556	0.715079	0.47456	NA		lincRNA
ENSG00000234918	0	NA	NA	NA	NA	NA		lincRNA
ENSG00000234919	0	NA	NA	NA	NA	NA		lincRNA
ENSG00000234921	0	NA	NA	NA	NA	NA		antisense
ENSG00000234922	0.122699	0.616241	4.08047	0.151022	0.879958	NA		processed_pseudogene
ENSG00000234927	0	NA	NA	NA	NA	NA		processed_pseudogene
ENSG00000234929	0	NA	NA	NA	NA	NA		lincRNA
ENSG00000234931	0	NA	NA	NA	NA	NA		processed_pseudogene
ENSG00000234932	0	NA	NA	NA	NA	NA		processed_pseudogene
ENSG00000234933	0.698914	1.42039	2.69598	0.526853	0.598295	NA		processed_pseudogene
ENSG00000234934	0	NA	NA	NA	NA	NA		unprocessed_pseudogene
ENSG00000234936	0.198767	-1.30731	4.08047	-0.320383	0.748678	NA		antisense
ENSG00000234937	0	NA	NA	NA	NA	NA		processed_pseudogene
ENSG00000234938	0	NA	NA	NA	NA	NA		lincRNA
ENSG00000234939	0.122699	0.616241	4.08047	0.151022	0.879958	NA		unprocessed_pseudogene
ENSG00000234940	0	NA	NA	NA	NA	NA		lincRNA
ENSG00000234941	0	NA	NA	NA	NA	NA		processed_pseudogene
ENSG00000234943	0	NA	NA	NA	NA	NA		antisense
ENSG00000234946	1.03768	0.971663	2.18967	0.443748	0.657225	NA		processed_pseudogene
ENSG00000234950	0	NA	NA	NA	NA	NA		unprocessed_pseudogene
ENSG00000234952	0	NA	NA	NA	NA	NA		lincRNA
ENSG00000234958	0	NA	NA	NA	NA	NA		processed_pseudogene
ENSG00000234961	0	NA	NA	NA	NA	NA		antisense
ENSG00000234962	0.198767	-1.30731	4.08047	-0.320383	0.748678	NA		lincRNA
ENSG00000234967	0	NA	NA	NA	NA	NA		lincRNA
ENSG00000234969	0.263034	1.3858	4.04967	0.342201	0.7322	NA		processed_pseudogene
ENSG00000234977	0	NA	NA	NA	NA	NA		lincRNA
ENSG00000234979	0	NA	NA	NA	NA	NA		antisense
ENSG00000234981	2.61111	-0.404886	1.2908	-0.313671	0.753771	NA		processed_pseudogene
ENSG00000234982	0.743893	-1.82761	2.49026	-0.733902	0.463009	NA		processed_pseudogene
ENSG00000234984	0.198767	-1.30731	4.08047	-0.320383	0.748678	NA		unitary_pseudogene
ENSG00000234986	0	NA	NA	NA	NA	NA		lincRNA
ENSG00000234993	0	NA	NA	NA	NA	NA		unprocessed_pseudogene
ENSG00000234995	0.263034	1.3858	4.04967	0.342201	0.7322	NA		processed_pseudogene
ENSG00000234998	0	NA	NA	NA	NA	NA		antisense
ENSG00000234999	0.367117	1.79763	4.01572	0.447648	0.654408	NA		processed_pseudogene
ENSG00000235002	0	NA	NA	NA	NA	NA		processed_pseudogene
ENSG00000235004	0	NA	NA	NA	NA	NA		unprocessed_pseudogene
ENSG00000235005	0	NA	NA	NA	NA	NA		antisense
ENSG00000235007	0	NA	NA	NA	NA	NA		lincRNA
ENSG00000235010	0.122699	0.616241	4.08047	0.151022	0.879958	NA		antisense
ENSG00000235011	0	NA	NA	NA	NA	NA		lincRNA
ENSG00000235012	0	NA	NA	NA	NA	NA		processed_pseudogene
ENSG00000235014	0	NA	NA	NA	NA	NA		unprocessed_pseudogene
ENSG00000235015	0.673375	2.68389	3.00458	0.893264	0.371716	NA		processed_pseudogene
ENSG00000235018	0	NA	NA	NA	NA	NA		processed_pseudogene
ENSG00000235020	0	NA	NA	NA	NA	NA		antisense
ENSG00000235021	0	NA	NA	NA	NA	NA		lincRNA
ENSG00000235023	0	NA	NA	NA	NA	NA		antisense
ENSG00000235024	0	NA	NA	NA	NA	NA		antisense
ENSG00000235027	0	NA	NA	NA	NA	NA		antisense
ENSG00000235028	0.382326	-0.345531	3.74533	-0.0922566	0.926494	NA		processed_pseudogene
ENSG00000235032	0	NA	NA	NA	NA	NA		antisense
ENSG00000235035	0	NA	NA	NA	NA	NA		antisense
ENSG00000235038	0	NA	NA	NA	NA	NA		lincRNA
ENSG00000235039	0	NA	NA	NA	NA	NA		processed_pseudogene
ENSG00000235040	0	NA	NA	NA	NA	NA		unprocessed_pseudogene
ENSG00000235042	0.122699	0.616241	4.08047	0.151022	0.879958	NA		antisense
ENSG00000235044	0.657112	-1.77348	2.78746	-0.636236	0.524623	NA		processed_pseudogene
ENSG00000235045	1.26655	-0.648193	1.90891	-0.339563	0.734186	NA		processed_pseudogene
ENSG00000235047	0	NA	NA	NA	NA	NA		antisense
ENSG00000235050	0.140335	0.616241	4.08047	0.151022	0.879958	NA		antisense
ENSG00000235051	0	NA	NA	NA	NA	NA		antisense
ENSG00000235052	0.52266	0.658059	3.04416	0.216171	0.828855	NA		lincRNA
ENSG00000235055	0	NA	NA	NA	NA	NA		processed_pseudogene
ENSG00000235056	0	NA	NA	NA	NA	NA		lincRNA
ENSG00000235058	0.313181	-0.345532	4.03209	-0.0856955	0.931708	NA		antisense
ENSG00000235060	1.52403	-4.22896	2.06877	-2.04419	0.040935	NA		processed_pseudogene
ENSG00000235061	0.140335	0.616241	4.08047	0.151022	0.879958	NA		processed_pseudogene
ENSG00000235062	0	NA	NA	NA	NA	NA		unprocessed_pseudogene
ENSG00000235066	0	NA	NA	NA	NA	NA		antisense
ENSG00000235069	0	NA	NA	NA	NA	NA		processed_pseudogene
ENSG00000235070	0.586928	2.50992	2.82219	0.889353	0.373813	NA		lincRNA
ENSG00000235071	1.65433	-0.993415	1.69488	-0.586126	0.557791	NA		processed_pseudogene
ENSG00000235072	0	NA	NA	NA	NA	NA		lincRNA
ENSG00000235076	0	NA	NA	NA	NA	NA		processed_pseudogene
ENSG00000235077	0.122699	0.616241	4.08047	0.151022	0.879958	NA		antisense
ENSG00000235078	1.56793	-0.615429	1.65717	-0.371373	0.71036	NA		antisense
ENSG00000235079	0	NA	NA	NA	NA	NA		antisense
ENSG00000235080	0	NA	NA	NA	NA	NA		unprocessed_pseudogene
ENSG00000235083	0	NA	NA	NA	NA	NA		processed_pseudogene
ENSG00000235085	0	NA	NA	NA	NA	NA		antisense
ENSG00000235086	0	NA	NA	NA	NA	NA		sense_intronic
ENSG00000235088	0.198767	-1.30731	4.08047	-0.320383	0.748678	NA		processed_pseudogene
ENSG00000235089	0.684794	-1.79453	2.75284	-0.651884	0.514476	NA		processed_pseudogene
ENSG00000235090	0.198767	-1.30731	4.08047	-0.320383	0.748678	NA		processed_pseudogene
ENSG00000235091	0	NA	NA	NA	NA	NA		lincRNA
ENSG00000235094	0	NA	NA	NA	NA	NA		unprocessed_pseudogene
ENSG00000235096	0.329056	-0.345531	3.95817	-0.0872957	0.930437	NA		antisense
ENSG00000235099	0	NA	NA	NA	NA	NA		lincRNA
ENSG00000235100	0.693746	-0.351648	2.5606	-0.13733	0.89077	NA		lincRNA
ENSG00000235101	0.969253	1.92501	2.25642	0.853128	0.393588	NA		transcribed_processed_pseudogene
ENSG00000235102	0.329056	-0.345531	3.95817	-0.0872957	0.930437	NA		processed_pseudogene
ENSG00000235108	0	NA	NA	NA	NA	NA		unprocessed_pseudogene
ENSG00000235110	0.188721	-1.30731	4.08047	-0.320383	0.748678	NA		processed_pseudogene
ENSG00000235111	0.295545	-0.345532	4.08047	-0.0846793	0.932516	NA		sense_intronic
ENSG00000235112	0	NA	NA	NA	NA	NA		processed_pseudogene
ENSG00000235113	0	NA	NA	NA	NA	NA		processed_pseudogene
ENSG00000235115	0.941572	1.89665	2.27127	0.835064	0.403682	NA		processed_pseudogene
ENSG00000235119	0.122699	0.616241	4.08047	0.151022	0.879958	NA		lincRNA
ENSG00000235120	0	NA	NA	NA	NA	NA		antisense
ENSG00000235121	0	NA	NA	NA	NA	NA		antisense
ENSG00000235124	0	NA	NA	NA	NA	NA		processed_pseudogene
ENSG00000235126	0	NA	NA	NA	NA	NA		lincRNA
ENSG00000235127	0	NA	NA	NA	NA	NA		lincRNA
ENSG00000235128	0	NA	NA	NA	NA	NA		processed_pseudogene
ENSG00000235129	0	NA	NA	NA	NA	NA		processed_pseudogene
ENSG00000235131	0	NA	NA	NA	NA	NA		antisense
ENSG00000235133	0.122699	0.616241	4.08047	0.151022	0.879958	NA		processed_pseudogene
ENSG00000235136	0	NA	NA	NA	NA	NA		processed_pseudogene
ENSG00000235137	1.38602	-0.21088	2.14889	-0.0981343	0.921826	NA		processed_pseudogene
ENSG00000235141	0.122699	0.616241	4.08047	0.151022	0.879958	NA		processed_pseudogene
ENSG00000235143	0	NA	NA	NA	NA	NA		antisense
ENSG00000235145	0.849962	3.05193	2.46101	1.24011	0.214934	NA		processed_pseudogene
ENSG00000235146	0	NA	NA	NA	NA	NA		lincRNA
ENSG00000235147	0	NA	NA	NA	NA	NA		processed_pseudogene
ENSG00000235148	0	NA	NA	NA	NA	NA		processed_pseudogene
ENSG00000235149	0	NA	NA	NA	NA	NA		lincRNA
ENSG00000235150	0	NA	NA	NA	NA	NA		processed_pseudogene
ENSG00000235151	0	NA	NA	NA	NA	NA		antisense
ENSG00000235152	0	NA	NA	NA	NA	NA		lincRNA
ENSG00000235154	0	NA	NA	NA	NA	NA		lincRNA
ENSG00000235158	0	NA	NA	NA	NA	NA		lincRNA
ENSG00000235159	1.2821	1.36744	2.04459	0.66881	0.503617	NA		antisense
ENSG00000235163	0	NA	NA	NA	NA	NA		processed_pseudogene
ENSG00000235166	0	NA	NA	NA	NA	NA		lincRNA
ENSG00000235168	0	NA	NA	NA	NA	NA		lincRNA
ENSG00000235170	0	NA	NA	NA	NA	NA		processed_pseudogene
ENSG00000235181	0	NA	NA	NA	NA	NA		unprocessed_pseudogene
ENSG00000235182	0	NA	NA	NA	NA	NA		processed_pseudogene
ENSG00000235186	0	NA	NA	NA	NA	NA		unprocessed_pseudogene
ENSG00000235189	0	NA	NA	NA	NA	NA		antisense
ENSG00000235190	0	NA	NA	NA	NA	NA		processed_pseudogene
ENSG00000235192	0.172846	-1.30731	4.08047	-0.320383	0.748678	NA		lincRNA
ENSG00000235196	0	NA	NA	NA	NA	NA		processed_pseudogene
ENSG00000235197	0	NA	NA	NA	NA	NA		processed_pseudogene
ENSG00000235198	0	NA	NA	NA	NA	NA		lincRNA
ENSG00000235199	0	NA	NA	NA	NA	NA		processed_pseudogene
ENSG00000235200	0	NA	NA	NA	NA	NA		lincRNA
ENSG00000235201	0	NA	NA	NA	NA	NA		lincRNA
ENSG00000235203	0	NA	NA	NA	NA	NA		unprocessed_pseudogene
ENSG00000235205	0	NA	NA	NA	NA	NA		processed_pseudogene
ENSG00000235208	0	NA	NA	NA	NA	NA		processed_pseudogene
ENSG00000235209	0.306258	1.56096	4.0306	0.387278	0.69855	NA		lincRNA
ENSG00000235213	0	NA	NA	NA	NA	NA		unprocessed_pseudogene
ENSG00000235215	0	NA	NA	NA	NA	NA		lincRNA
ENSG00000235218	2.22258	-2.48108	1.91977	-1.29238	0.196225	NA		processed_pseudogene
ENSG00000235219	0	NA	NA	NA	NA	NA		unprocessed_pseudogene
ENSG00000235224	0.321467	-0.345532	3.99281	-0.0865383	0.931038	NA		processed_pseudogene
ENSG00000235226	0.172846	-1.30731	4.08047	-0.320383	0.748678	NA		processed_pseudogene
ENSG00000235227	0	NA	NA	NA	NA	NA		unitary_pseudogene
ENSG00000235232	1.30105	1.34953	2.03621	0.662766	0.50748	NA		processed_pseudogene
ENSG00000235235	0	NA	NA	NA	NA	NA		IG_V_pseudogene
ENSG00000235236	0.641237	-1.73464	3.10597	-0.558487	0.576512	NA		antisense
ENSG00000235237	0	NA	NA	NA	NA	NA		antisense
ENSG00000235239	0	NA	NA	NA	NA	NA		processed_pseudogene
ENSG00000235240	0	NA	NA	NA	NA	NA		processed_pseudogene
ENSG00000235241	0	NA	NA	NA	NA	NA		processed_pseudogene
ENSG00000235242	0	NA	NA	NA	NA	NA		lincRNA
ENSG00000235243	0	NA	NA	NA	NA	NA		processed_pseudogene
ENSG00000235246	0	NA	NA	NA	NA	NA		antisense
ENSG00000235248	0.306258	1.56096	4.0306	0.387278	0.69855	NA		unprocessed_pseudogene
ENSG00000235253	1.3875	1.44866	1.84834	0.783761	0.43318	NA		processed_pseudogene
ENSG00000235254	0.188721	-1.30731	4.08047	-0.320383	0.748678	NA		unprocessed_pseudogene
ENSG00000235256	0	NA	NA	NA	NA	NA		processed_pseudogene
ENSG00000235258	0	NA	NA	NA	NA	NA		processed_pseudogene
ENSG00000235262	0.183559	0.616241	4.08047	0.151022	0.879958	NA		sense_intronic
ENSG00000235263	0.183559	0.616241	4.08047	0.151022	0.879958	NA		lincRNA
ENSG00000235264	1.41277	2.57493	2.26953	1.13456	0.256559	NA		processed_pseudogene
ENSG00000235266	0	NA	NA	NA	NA	NA		processed_pseudogene
ENSG00000235267	0	NA	NA	NA	NA	NA		processed_pseudogene
ENSG00000235271	0.263034	1.3858	4.04967	0.342201	0.7322	NA		lincRNA
ENSG00000235274	0.183559	0.616241	4.08047	0.151022	0.879958	NA		processed_pseudogene
ENSG00000235277	0	NA	NA	NA	NA	NA		antisense
ENSG00000235278	0.172846	-1.30731	4.08047	-0.320383	0.748678	NA		processed_pseudogene
ENSG00000235279	0.377442	-2.21852	4.03655	-0.549609	0.582588	NA		sense_intronic
ENSG00000235280	0.198767	-1.30731	4.08047	-0.320383	0.748678	NA		antisense
ENSG00000235281	0	NA	NA	NA	NA	NA		lincRNA
ENSG00000235286	0	NA	NA	NA	NA	NA		processed_pseudogene
ENSG00000235288	0	NA	NA	NA	NA	NA		antisense
ENSG00000235289	0.198767	-1.30731	4.08047	-0.320383	0.748678	NA		processed_pseudogene
ENSG00000235290	0.361567	-2.1652	3.7805	-0.572728	0.566829	NA		unprocessed_pseudogene
ENSG00000235292	0	NA	NA	NA	NA	NA		lincRNA
ENSG00000235293	0	NA	NA	NA	NA	NA		lincRNA
ENSG00000235294	0.140335	0.616241	4.08047	0.151022	0.879958	NA		processed_pseudogene
ENSG00000235296	0.345692	-2.10864	4.04663	-0.521085	0.602308	NA		antisense
ENSG00000235298	0	NA	NA	NA	NA	NA		antisense
ENSG00000235299	0	NA	NA	NA	NA	NA		processed_pseudogene
ENSG00000235301	0	NA	NA	NA	NA	NA		unprocessed_pseudogene
ENSG00000235303	0	NA	NA	NA	NA	NA		lincRNA
ENSG00000235306	0	NA	NA	NA	NA	NA		processed_pseudogene
ENSG00000235308	0	NA	NA	NA	NA	NA		processed_pseudogene
ENSG00000235310	0	NA	NA	NA	NA	NA		processed_pseudogene
ENSG00000235312	0	NA	NA	NA	NA	NA		unprocessed_pseudogene
ENSG00000235313	1.72736	-0.89326	1.78254	-0.501117	0.616289	NA		sense_intronic
ENSG00000235315	0	NA	NA	NA	NA	NA		processed_pseudogene
ENSG00000235318	0	NA	NA	NA	NA	NA		unprocessed_pseudogene
ENSG00000235319	0.965463	-0.361523	2.42996	-0.148777	0.88173	NA		lincRNA
ENSG00000235321	0	NA	NA	NA	NA	NA		antisense
ENSG00000235323	1.91181	2.02015	1.68608	1.19813	0.230865	NA		processed_pseudogene
ENSG00000235325	2.32934	-0.404445	1.5424	-0.262217	0.793154	NA		processed_pseudogene
ENSG00000235328	0	NA	NA	NA	NA	NA		processed_pseudogene
ENSG00000235329	0	NA	NA	NA	NA	NA		processed_pseudogene
ENSG00000235330	0	NA	NA	NA	NA	NA		processed_transcript
ENSG00000235332	2.60179	1.86746	1.42041	1.31473	0.1886	NA		processed_pseudogene
ENSG00000235333	0	NA	NA	NA	NA	NA		transcribed_unprocessed_pseudogene
ENSG00000235334	0	NA	NA	NA	NA	NA		processed_pseudogene
ENSG00000235337	0	NA	NA	NA	NA	NA		lincRNA
ENSG00000235338	0	NA	NA	NA	NA	NA		processed_pseudogene
ENSG00000235347	0	NA	NA	NA	NA	NA		processed_pseudogene
ENSG00000235349	0	NA	NA	NA	NA	NA		processed_pseudogene
ENSG00000235350	0	NA	NA	NA	NA	NA		unprocessed_pseudogene
ENSG00000235351	0	NA	NA	NA	NA	NA		antisense
ENSG00000235352	0.339102	-0.345531	3.91415	-0.0882774	0.929656	NA		processed_pseudogene
ENSG00000235356	0	NA	NA	NA	NA	NA		lincRNA
ENSG00000235357	0	NA	NA	NA	NA	NA		lincRNA
ENSG00000235358	0.245399	1.31868	4.05376	0.325297	0.744956	NA		lincRNA
ENSG00000235361	0	NA	NA	NA	NA	NA		antisense
ENSG00000235366	0	NA	NA	NA	NA	NA		antisense
ENSG00000235368	1.06877	-0.0790117	2.00589	-0.0393898	0.96858	NA		processed_pseudogene
ENSG00000235369	0.769814	-1.8797	2.66029	-0.706576	0.47983	NA		processed_pseudogene
ENSG00000235370	0.69308	-1.8481	2.74545	-0.673149	0.500852	NA		processed_transcript
ENSG00000235377	0.527823	-1.28394	3.03176	-0.423498	0.671932	NA		processed_pseudogene
ENSG00000235378	0	NA	NA	NA	NA	NA		processed_pseudogene
ENSG00000235379	0	NA	NA	NA	NA	NA		processed_pseudogene
ENSG00000235382	0	NA	NA	NA	NA	NA		processed_pseudogene
ENSG00000235386	0	NA	NA	NA	NA	NA		unprocessed_pseudogene
ENSG00000235389	0	NA	NA	NA	NA	NA		sense_intronic
ENSG00000235390	0.183559	0.616241	4.08047	0.151022	0.879958	NA		processed_pseudogene
ENSG00000235399	0	NA	NA	NA	NA	NA		antisense
ENSG00000235403	0.122699	0.616241	4.08047	0.151022	0.879958	NA		antisense
ENSG00000235410	0.188721	-1.30731	4.08047	-0.320383	0.748678	NA		antisense
ENSG00000235413	0.684794	-1.79453	2.75284	-0.651884	0.514476	NA		processed_pseudogene
ENSG00000235414	1.34251	1.34811	1.88682	0.71449	0.474924	NA		processed_pseudogene
ENSG00000235416	0.678538	1.25456	2.77083	0.452775	0.65071	NA		processed_pseudogene
ENSG00000235419	0	NA	NA	NA	NA	NA		antisense
ENSG00000235420	2.20498	-0.412441	1.43561	-0.287294	0.773887	NA		processed_transcript
ENSG00000235421	0	NA	NA	NA	NA	NA		unprocessed_pseudogene
ENSG00000235422	0.188721	-1.30731	4.08047	-0.320383	0.748678	NA		processed_pseudogene
ENSG00000235424	0	NA	NA	NA	NA	NA		processed_pseudogene
ENSG00000235425	0	NA	NA	NA	NA	NA		processed_pseudogene
ENSG00000235426	0.28067	1.45816	4.04404	0.36057	0.718421	NA		antisense
ENSG00000235427	0	NA	NA	NA	NA	NA		antisense
ENSG00000235429	0.183559	0.616241	4.08047	0.151022	0.879958	NA		processed_pseudogene
ENSG00000235430	0	NA	NA	NA	NA	NA		processed_pseudogene
ENSG00000235431	0	NA	NA	NA	NA	NA		lincRNA
ENSG00000235432	0	NA	NA	NA	NA	NA		unprocessed_pseudogene
ENSG00000235433	0	NA	NA	NA	NA	NA		unprocessed_pseudogene
ENSG00000235434	0	NA	NA	NA	NA	NA		antisense
ENSG00000235435	0	NA	NA	NA	NA	NA		lincRNA
ENSG00000235440	0	NA	NA	NA	NA	NA		processed_pseudogene
ENSG00000235445	0.122699	0.616241	4.08047	0.151022	0.879958	NA		sense_intronic
ENSG00000235446	0	NA	NA	NA	NA	NA		lincRNA
ENSG00000235447	0	NA	NA	NA	NA	NA		processed_pseudogene
ENSG00000235450	0.122699	0.616241	4.08047	0.151022	0.879958	NA		lincRNA
ENSG00000235451	0	NA	NA	NA	NA	NA		unprocessed_pseudogene
ENSG00000235454	2.02423	0.220172	1.57193	0.140065	0.888609	NA		processed_pseudogene
ENSG00000235461	0	NA	NA	NA	NA	NA		lincRNA
ENSG00000235462	0	NA	NA	NA	NA	NA		transcribed_unprocessed_pseudogene
ENSG00000235463	0	NA	NA	NA	NA	NA		processed_pseudogene
ENSG00000235464	0	NA	NA	NA	NA	NA		lincRNA
ENSG00000235467	0	NA	NA	NA	NA	NA		processed_pseudogene
ENSG00000235469	0	NA	NA	NA	NA	NA		processed_pseudogene
ENSG00000235479	0	NA	NA	NA	NA	NA		unprocessed_pseudogene
ENSG00000235481	0.550676	2.38871	3.63291	0.657519	0.510847	NA		antisense
ENSG00000235482	0.566163	-2.80373	3.57582	-0.78408	0.432993	NA		processed_pseudogene
ENSG00000235483	0.188721	-1.30731	4.08047	-0.320383	0.748678	NA		antisense
ENSG00000235486	0	NA	NA	NA	NA	NA		unprocessed_pseudogene
ENSG00000235491	0	NA	NA	NA	NA	NA		lincRNA
ENSG00000235493	0	NA	NA	NA	NA	NA		lincRNA
ENSG00000235494	0	NA	NA	NA	NA	NA		lincRNA
ENSG00000235495	0.140335	0.616241	4.08047	0.151022	0.879958	NA		lincRNA
ENSG00000235497	0	NA	NA	NA	NA	NA		lincRNA
ENSG00000235503	0	NA	NA	NA	NA	NA		antisense
ENSG00000235510	0	NA	NA	NA	NA	NA		unprocessed_pseudogene
ENSG00000235511	0	NA	NA	NA	NA	NA		unprocessed_pseudogene
ENSG00000235512	0	NA	NA	NA	NA	NA		antisense
ENSG00000235513	1.38507	0.548432	1.83383	0.299065	0.764891	NA		antisense
ENSG00000235514	0	NA	NA	NA	NA	NA		processed_pseudogene
ENSG00000235518	0	NA	NA	NA	NA	NA		lincRNA
ENSG00000235519	0	NA	NA	NA	NA	NA		lincRNA
ENSG00000235521	0	NA	NA	NA	NA	NA		unprocessed_pseudogene
ENSG00000235522	0	NA	NA	NA	NA	NA		antisense
ENSG00000235523	0	NA	NA	NA	NA	NA		lincRNA
ENSG00000235524	0.382326	-0.345531	3.74533	-0.0922566	0.926494	NA		processed_pseudogene
ENSG00000235525	0.560334	-2.78973	2.89593	-0.963329	0.335383	NA		processed_pseudogene
ENSG00000235526	0	NA	NA	NA	NA	NA		antisense
ENSG00000235533	0	NA	NA	NA	NA	NA		lincRNA
ENSG00000235534	0.198767	-1.30731	4.08047	-0.320383	0.748678	NA		processed_pseudogene
ENSG00000235535	0	NA	NA	NA	NA	NA		antisense
ENSG00000235537	0.183559	0.616241	4.08047	0.151022	0.879958	NA		lincRNA
ENSG00000235538	0.188721	-1.30731	4.08047	-0.320383	0.748678	NA		lincRNA
ENSG00000235539	0	NA	NA	NA	NA	NA		processed_pseudogene
ENSG00000235544	0.198767	-1.30731	4.08047	-0.320383	0.748678	NA		processed_pseudogene
ENSG00000235545	0.64536	1.14624	2.5924	0.442152	0.658379	NA		antisense
ENSG00000235548	0	NA	NA	NA	NA	NA		processed_pseudogene
ENSG00000235549	0.140335	0.616241	4.08047	0.151022	0.879958	NA		processed_pseudogene
ENSG00000235550	0.323893	1.6344	3.94754	0.414031	0.678851	NA		unprocessed_pseudogene
ENSG00000235555	0.59385	1.08254	3.19256	0.339081	0.734549	NA		processed_pseudogene
ENSG00000235558	0	NA	NA	NA	NA	NA		unprocessed_pseudogene
ENSG00000235559	0	NA	NA	NA	NA	NA		processed_pseudogene
ENSG00000235563	0.198767	-1.30731	4.08047	-0.320383	0.748678	NA		antisense
ENSG00000235564	0	NA	NA	NA	NA	NA		lincRNA
ENSG00000235571	0	NA	NA	NA	NA	NA		processed_pseudogene
ENSG00000235572	0	NA	NA	NA	NA	NA		lincRNA
ENSG00000235573	0	NA	NA	NA	NA	NA		processed_pseudogene
ENSG00000235575	0	NA	NA	NA	NA	NA		antisense
ENSG00000235576	0.321467	-0.345532	3.99281	-0.0865383	0.931038	NA		lincRNA
ENSG00000235579	1.53718	1.72919	1.94436	0.889338	0.373821	NA		processed_pseudogene
ENSG00000235581	0	NA	NA	NA	NA	NA		processed_pseudogene
ENSG00000235583	0	NA	NA	NA	NA	NA		unprocessed_pseudogene
ENSG00000235584	0	NA	NA	NA	NA	NA		lincRNA
ENSG00000235586	0.295545	-0.345532	4.08047	-0.0846793	0.932516	NA		antisense
ENSG00000235592	0	NA	NA	NA	NA	NA		unprocessed_pseudogene
ENSG00000235594	0	NA	NA	NA	NA	NA		processed_pseudogene
ENSG00000235595	0	NA	NA	NA	NA	NA		processed_pseudogene
ENSG00000235598	0.183559	0.616241	4.08047	0.151022	0.879958	NA		processed_pseudogene
ENSG00000235606	0	NA	NA	NA	NA	NA		processed_pseudogene
ENSG00000235610	0	NA	NA	NA	NA	NA		lincRNA
ENSG00000235612	0	NA	NA	NA	NA	NA		lincRNA
ENSG00000235615	0.382326	-0.345531	3.74533	-0.0922566	0.926494	NA		lincRNA
ENSG00000235616	0.183559	0.616241	4.08047	0.151022	0.879958	NA		processed_pseudogene
ENSG00000235617	0	NA	NA	NA	NA	NA		unprocessed_pseudogene
ENSG00000235619	0.183559	0.616241	4.08047	0.151022	0.879958	NA		processed_pseudogene
ENSG00000235620	0	NA	NA	NA	NA	NA		lincRNA
ENSG00000235623	0	NA	NA	NA	NA	NA		unprocessed_pseudogene
ENSG00000235625	0	NA	NA	NA	NA	NA		lincRNA
ENSG00000235626	0.122699	0.616241	4.08047	0.151022	0.879958	NA		processed_pseudogene
ENSG00000235627	0	NA	NA	NA	NA	NA		processed_pseudogene
ENSG00000235628	0	NA	NA	NA	NA	NA		sense_intronic
ENSG00000235629	0.183559	0.616241	4.08047	0.151022	0.879958	NA		antisense
ENSG00000183146	0.323893	1.6344	3.94754	0.414031	0.678851	NA		protein_coding
ENSG00000235635	0	NA	NA	NA	NA	NA		antisense
ENSG00000235637	0	NA	NA	NA	NA	NA		antisense
ENSG00000235638	0	NA	NA	NA	NA	NA		processed_pseudogene
ENSG00000235639	0	NA	NA	NA	NA	NA		processed_pseudogene
ENSG00000235640	0.140335	0.616241	4.08047	0.151022	0.879958	NA		processed_pseudogene
ENSG00000235641	0.759773	1.54727	2.44124	0.633803	0.526209	NA		lincRNA
ENSG00000235642	0	NA	NA	NA	NA	NA		processed_pseudogene
ENSG00000235644	0.818206	0.252165	2.24346	0.1124	0.910506	NA		processed_pseudogene
ENSG00000235645	0	NA	NA	NA	NA	NA		protein_coding
ENSG00000235646	0.306258	1.56096	4.0306	0.387278	0.69855	NA		unprocessed_pseudogene
ENSG00000235647	0.490798	2.27712	3.77051	0.60393	0.54589	NA		processed_pseudogene
ENSG00000235653	0	NA	NA	NA	NA	NA		processed_pseudogene
ENSG00000235656	0	NA	NA	NA	NA	NA		processed_pseudogene
ENSG00000235659	0	NA	NA	NA	NA	NA		lincRNA
ENSG00000235660	0.468391	-1.15218	3.47702	-0.33137	0.740365	NA		lincRNA
ENSG00000235663	0.601803	1.09864	2.8686	0.382988	0.701728	NA		antisense
ENSG00000235669	0	NA	NA	NA	NA	NA		antisense
ENSG00000235670	0.732425	1.46009	2.68569	0.543656	0.586678	NA		processed_pseudogene
ENSG00000235672	2.05253	0.302105	1.45798	0.207207	0.835848	NA		transcribed_processed_pseudogene
ENSG00000235673	0.140335	0.616241	4.08047	0.151022	0.879958	NA		processed_pseudogene
ENSG00000235677	2.52162	-0.0673649	1.3225	-0.0509375	0.959375	NA		processed_pseudogene
ENSG00000235678	0	NA	NA	NA	NA	NA		unprocessed_pseudogene
ENSG00000235679	0	NA	NA	NA	NA	NA		processed_pseudogene
ENSG00000235681	0	NA	NA	NA	NA	NA		processed_pseudogene
ENSG00000235683	0.418245	0.362997	3.61956	0.100288	0.920116	NA		processed_pseudogene
ENSG00000235685	0	NA	NA	NA	NA	NA		processed_pseudogene
ENSG00000235686	0.198767	-1.30731	4.08047	-0.320383	0.748678	NA		processed_pseudogene
ENSG00000235688	0.122699	0.616241	4.08047	0.151022	0.879958	NA		antisense
ENSG00000235689	0	NA	NA	NA	NA	NA		unprocessed_pseudogene
ENSG00000235690	0	NA	NA	NA	NA	NA		unprocessed_pseudogene
ENSG00000235701	1.97794	0.711835	1.58484	0.449153	0.653321	NA		processed_pseudogene
ENSG00000235707	0	NA	NA	NA	NA	NA		processed_pseudogene
ENSG00000235713	0.140335	0.616241	4.08047	0.151022	0.879958	NA		unprocessed_pseudogene
ENSG00000235716	0.382326	-0.345531	3.74533	-0.0922566	0.926494	NA		processed_pseudogene
ENSG00000235717	0	NA	NA	NA	NA	NA		antisense
ENSG00000235721	0	NA	NA	NA	NA	NA		processed_pseudogene
ENSG00000235724	0	NA	NA	NA	NA	NA		antisense
ENSG00000235725	0.198767	-1.30731	4.08047	-0.320383	0.748678	NA		lincRNA
ENSG00000235726	0.183559	0.616241	4.08047	0.151022	0.879958	NA		lincRNA
ENSG00000235728	0	NA	NA	NA	NA	NA		lincRNA
ENSG00000235729	0	NA	NA	NA	NA	NA		processed_pseudogene
ENSG00000235730	0	NA	NA	NA	NA	NA		processed_pseudogene
ENSG00000235731	0.489816	2.22828	3.36179	0.662826	0.507442	NA		lincRNA
ENSG00000235735	0	NA	NA	NA	NA	NA		processed_pseudogene
ENSG00000235736	0	NA	NA	NA	NA	NA		lincRNA
ENSG00000235737	0	NA	NA	NA	NA	NA		processed_pseudogene
ENSG00000235738	0	NA	NA	NA	NA	NA		processed_pseudogene
ENSG00000235741	0	NA	NA	NA	NA	NA		lincRNA
ENSG00000235742	0	NA	NA	NA	NA	NA		processed_pseudogene
ENSG00000235743	0	NA	NA	NA	NA	NA		lincRNA
ENSG00000235746	0.183559	0.616241	4.08047	0.151022	0.879958	NA		processed_pseudogene
ENSG00000235748	0.534413	-2.73165	3.24415	-0.842024	0.399775	NA		processed_pseudogene
ENSG00000235749	0	NA	NA	NA	NA	NA		antisense
ENSG00000235756	0.586255	-2.84591	3.14329	-0.905393	0.365257	NA		processed_pseudogene
ENSG00000235759	0	NA	NA	NA	NA	NA		processed_pseudogene
ENSG00000235761	0	NA	NA	NA	NA	NA		processed_pseudogene
ENSG00000235763	0.652949	1.19571	2.80066	0.426938	0.669425	NA		processed_pseudogene
ENSG00000235772	0	NA	NA	NA	NA	NA		antisense
ENSG00000235774	0	NA	NA	NA	NA	NA		lincRNA
ENSG00000235775	0	NA	NA	NA	NA	NA		unprocessed_pseudogene
ENSG00000235778	0	NA	NA	NA	NA	NA		unprocessed_pseudogene
ENSG00000235779	0.122699	0.616241	4.08047	0.151022	0.879958	NA		lincRNA
ENSG00000235781	0.183559	0.616241	4.08047	0.151022	0.879958	NA		antisense
ENSG00000235782	0	NA	NA	NA	NA	NA		antisense
ENSG00000235784	0	NA	NA	NA	NA	NA		processed_pseudogene
ENSG00000235785	0.183559	0.616241	4.08047	0.151022	0.879958	NA		antisense
ENSG00000235786	0.172846	-1.30731	4.08047	-0.320383	0.748678	NA		sense_intronic
ENSG00000235787	0.345692	-2.10864	4.04663	-0.521085	0.602308	NA		processed_pseudogene
ENSG00000235790	0.122699	0.616241	4.08047	0.151022	0.879958	NA		antisense
ENSG00000235794	0	NA	NA	NA	NA	NA		unprocessed_pseudogene
ENSG00000235795	2.0774	-1.14046	1.68178	-0.678131	0.497689	NA		antisense
ENSG00000235797	3.08356	-1.43993	1.35018	-1.06647	0.28621	NA		processed_pseudogene
ENSG00000235802	0	NA	NA	NA	NA	NA		antisense
ENSG00000235803	0	NA	NA	NA	NA	NA		processed_pseudogene
ENSG00000235804	0.313181	-0.345532	4.03209	-0.0856955	0.931708	NA		processed_pseudogene
ENSG00000235805	0	NA	NA	NA	NA	NA		processed_pseudogene
ENSG00000235806	0	NA	NA	NA	NA	NA		lincRNA
ENSG00000235810	0	NA	NA	NA	NA	NA		processed_pseudogene
ENSG00000235811	0	NA	NA	NA	NA	NA		processed_pseudogene
ENSG00000235813	0	NA	NA	NA	NA	NA		lincRNA
ENSG00000235815	0	NA	NA	NA	NA	NA		lincRNA
ENSG00000235816	0.188721	-1.30731	4.08047	-0.320383	0.748678	NA		processed_pseudogene
ENSG00000235817	0	NA	NA	NA	NA	NA		processed_pseudogene
ENSG00000235818	0	NA	NA	NA	NA	NA		processed_pseudogene
ENSG00000235819	0.122699	0.616241	4.08047	0.151022	0.879958	NA		lincRNA
ENSG00000235820	0	NA	NA	NA	NA	NA		antisense
ENSG00000235827	0	NA	NA	NA	NA	NA		unprocessed_pseudogene
ENSG00000235828	0.706219	1.29916	2.73945	0.474242	0.635327	NA		processed_pseudogene
ENSG00000235832	0	NA	NA	NA	NA	NA		processed_pseudogene
ENSG00000235833	0	NA	NA	NA	NA	NA		processed_pseudogene
ENSG00000235836	0	NA	NA	NA	NA	NA		processed_pseudogene
ENSG00000235837	0	NA	NA	NA	NA	NA		antisense
ENSG00000235838	0.867259	0.341472	2.54658	0.134091	0.893331	NA		processed_pseudogene
ENSG00000235840	0	NA	NA	NA	NA	NA		lincRNA
ENSG00000235843	0.122699	0.616241	4.08047	0.151022	0.879958	NA		antisense
ENSG00000235845	0.122699	0.616241	4.08047	0.151022	0.879958	NA		antisense
ENSG00000235848	0	NA	NA	NA	NA	NA		antisense
ENSG00000235852	3.03875	-0.356553	1.25174	-0.284845	0.775763	NA		antisense
ENSG00000235855	0	NA	NA	NA	NA	NA		unprocessed_pseudogene
ENSG00000235857	0.188721	-1.30731	4.08047	-0.320383	0.748678	NA		processed_pseudogene
ENSG00000235858	0	NA	NA	NA	NA	NA		lincRNA
ENSG00000235861	0	NA	NA	NA	NA	NA		processed_pseudogene
ENSG00000235862	0	NA	NA	NA	NA	NA		antisense
ENSG00000235864	0.183559	0.616241	4.08047	0.151022	0.879958	NA		processed_pseudogene
ENSG00000235868	0.339102	-0.345531	3.91415	-0.0882774	0.929656	NA		processed_pseudogene
ENSG00000235869	0.856933	3.03035	2.77794	1.09086	0.275334	NA		processed_pseudogene
ENSG00000235871	0	NA	NA	NA	NA	NA		processed_pseudogene
ENSG00000235872	0	NA	NA	NA	NA	NA		antisense
ENSG00000235876	0.43588	0.433261	3.22529	0.134333	0.89314	NA		processed_pseudogene
ENSG00000235880	0	NA	NA	NA	NA	NA		antisense
ENSG00000235881	0	NA	NA	NA	NA	NA		lincRNA
ENSG00000235884	0	NA	NA	NA	NA	NA		lincRNA
ENSG00000235886	0	NA	NA	NA	NA	NA		lincRNA
ENSG00000235887	0	NA	NA	NA	NA	NA		lincRNA
ENSG00000235888	1.23915	-2.82391	2.31605	-1.21928	0.222738	NA		lincRNA
ENSG00000235893	0	NA	NA	NA	NA	NA		processed_pseudogene
ENSG00000235895	0	NA	NA	NA	NA	NA		unprocessed_pseudogene
ENSG00000235901	0	NA	NA	NA	NA	NA		processed_pseudogene
ENSG00000235902	0	NA	NA	NA	NA	NA		antisense
ENSG00000235904	1.72456	-1.60405	1.81494	-0.883799	0.376805	NA		antisense
ENSG00000235907	1.05258	0.864958	2.23561	0.3869	0.69883	NA		processed_pseudogene
ENSG00000235908	0.779812	-1.04308	2.62297	-0.397673	0.690871	NA		sense_intronic
ENSG00000235911	0	NA	NA	NA	NA	NA		lincRNA
ENSG00000235917	0	NA	NA	NA	NA	NA		unprocessed_pseudogene
ENSG00000235920	2.84051	-0.561753	1.5911	-0.353059	0.724044	NA		processed_pseudogene
ENSG00000235922	0	NA	NA	NA	NA	NA		processed_pseudogene
ENSG00000235924	0	NA	NA	NA	NA	NA		processed_pseudogene
ENSG00000235926	0	NA	NA	NA	NA	NA		processed_pseudogene
ENSG00000235929	0.555838	0.815737	3.28607	0.248241	0.803948	NA		processed_pseudogene
ENSG00000235930	0	NA	NA	NA	NA	NA		processed_pseudogene
ENSG00000235932	0	NA	NA	NA	NA	NA		processed_pseudogene
ENSG00000235933	0	NA	NA	NA	NA	NA		lincRNA
ENSG00000235934	0.489816	2.22828	3.36179	0.662826	0.507442	NA		antisense
ENSG00000235937	0	NA	NA	NA	NA	NA		processed_pseudogene
ENSG00000235939	0	NA	NA	NA	NA	NA		antisense
ENSG00000235940	0	NA	NA	NA	NA	NA		processed_pseudogene
ENSG00000235943	0	NA	NA	NA	NA	NA		sense_intronic
ENSG00000235945	0.183559	0.616241	4.08047	0.151022	0.879958	NA		processed_pseudogene
ENSG00000235946	0.377442	-2.21852	4.03655	-0.549609	0.582588	NA		processed_pseudogene
ENSG00000235951	0	NA	NA	NA	NA	NA		processed_pseudogene
ENSG00000235955	0	NA	NA	NA	NA	NA		processed_pseudogene
ENSG00000235959	0	NA	NA	NA	NA	NA		processed_pseudogene
ENSG00000235962	0.68546	-0.219765	2.56954	-0.0855267	0.931843	NA		processed_pseudogene
ENSG00000235963	0	NA	NA	NA	NA	NA		unprocessed_pseudogene
ENSG00000235964	0	NA	NA	NA	NA	NA		processed_pseudogene
ENSG00000235965	0	NA	NA	NA	NA	NA		lincRNA
ENSG00000235967	0	NA	NA	NA	NA	NA		processed_pseudogene
ENSG00000235968	0.140335	0.616241	4.08047	0.151022	0.879958	NA		processed_pseudogene
ENSG00000235969	0	NA	NA	NA	NA	NA		unprocessed_pseudogene
ENSG00000235972	0	NA	NA	NA	NA	NA		lincRNA
ENSG00000235974	0	NA	NA	NA	NA	NA		unitary_pseudogene
ENSG00000235975	0.122699	0.616241	4.08047	0.151022	0.879958	NA		processed_pseudogene
ENSG00000235978	2.57634	0.353582	1.44745	0.24428	0.807014	NA		processed_transcript
ENSG00000235979	0	NA	NA	NA	NA	NA		lincRNA
ENSG00000235981	0	NA	NA	NA	NA	NA		unprocessed_pseudogene
ENSG00000235988	0	NA	NA	NA	NA	NA		processed_pseudogene
ENSG00000235990	0.890151	-3.46686	2.71698	-1.276	0.201955	NA		processed_pseudogene
ENSG00000235991	0	NA	NA	NA	NA	NA		unprocessed_pseudogene
ENSG00000235992	0	NA	NA	NA	NA	NA		processed_pseudogene
ENSG00000235993	2.37923	1.63744	1.69404	0.966593	0.333748	NA		processed_pseudogene
ENSG00000235995	0.183559	0.616241	4.08047	0.151022	0.879958	NA		processed_pseudogene
ENSG00000235996	0.188721	-1.30731	4.08047	-0.320383	0.748678	NA		antisense
ENSG00000235997	0.188721	-1.30731	4.08047	-0.320383	0.748678	NA		lincRNA
ENSG00000235998	0	NA	NA	NA	NA	NA		unitary_pseudogene
ENSG00000236003	0	NA	NA	NA	NA	NA		antisense
ENSG00000236004	0	NA	NA	NA	NA	NA		processed_pseudogene
ENSG00000236005	0.122699	0.616241	4.08047	0.151022	0.879958	NA		processed_pseudogene
ENSG00000236007	0	NA	NA	NA	NA	NA		processed_pseudogene
ENSG00000236009	0	NA	NA	NA	NA	NA		lincRNA
ENSG00000236012	0.183559	0.616241	4.08047	0.151022	0.879958	NA		processed_pseudogene
ENSG00000236015	2.58415	0.763193	1.38886	0.549509	0.582656	NA		processed_pseudogene
ENSG00000236018	2.02973	0.815695	1.45443	0.560833	0.574911	NA		processed_pseudogene
ENSG00000236021	0.695506	-0.246213	2.55888	-0.0962189	0.923347	NA		antisense
ENSG00000236022	0	NA	NA	NA	NA	NA		lincRNA
ENSG00000236025	0	NA	NA	NA	NA	NA		processed_pseudogene
ENSG00000236026	0	NA	NA	NA	NA	NA		processed_pseudogene
ENSG00000236028	0	NA	NA	NA	NA	NA		lincRNA
ENSG00000236031	0	NA	NA	NA	NA	NA		antisense
ENSG00000236040	0	NA	NA	NA	NA	NA		unprocessed_pseudogene
ENSG00000236041	0	NA	NA	NA	NA	NA		processed_pseudogene
ENSG00000236042	0	NA	NA	NA	NA	NA		processed_pseudogene
ENSG00000236044	0	NA	NA	NA	NA	NA		processed_pseudogene
ENSG00000236045	0	NA	NA	NA	NA	NA		antisense
ENSG00000236046	0	NA	NA	NA	NA	NA		lincRNA
ENSG00000236047	0.584501	0.982259	2.88964	0.339924	0.733913	NA		processed_pseudogene
ENSG00000236053	0	NA	NA	NA	NA	NA		lincRNA
ENSG00000236054	0	NA	NA	NA	NA	NA		antisense
ENSG00000236062	0.140335	0.616241	4.08047	0.151022	0.879958	NA		processed_pseudogene
ENSG00000236065	0.172846	-1.30731	4.08047	-0.320383	0.748678	NA		antisense
ENSG00000236068	0	NA	NA	NA	NA	NA		unitary_pseudogene
ENSG00000236072	0.122699	0.616241	4.08047	0.151022	0.879958	NA		processed_pseudogene
ENSG00000236073	0	NA	NA	NA	NA	NA		processed_pseudogene
ENSG00000236075	0	NA	NA	NA	NA	NA		sense_intronic
ENSG00000236077	0	NA	NA	NA	NA	NA		unprocessed_pseudogene
ENSG00000236079	0.183559	0.616241	4.08047	0.151022	0.879958	NA		processed_pseudogene
ENSG00000236080	0.183559	0.616241	4.08047	0.151022	0.879958	NA		processed_pseudogene
ENSG00000236083	0.188721	-1.30731	4.08047	-0.320383	0.748678	NA		unitary_pseudogene
ENSG00000236085	0	NA	NA	NA	NA	NA		processed_pseudogene
ENSG00000236086	0.37228	-0.345531	3.78188	-0.0913649	0.927203	NA		processed_pseudogene
ENSG00000236095	0.323893	1.6344	3.94754	0.414031	0.678851	NA		sense_intronic
ENSG00000236097	0	NA	NA	NA	NA	NA		processed_pseudogene
ENSG00000236098	1.00793	3.29537	2.38109	1.38397	0.166367	NA		lincRNA
ENSG00000236099	0	NA	NA	NA	NA	NA		unprocessed_pseudogene
ENSG00000236101	0	NA	NA	NA	NA	NA		processed_pseudogene
ENSG00000236102	0	NA	NA	NA	NA	NA		lincRNA
ENSG00000236108	0	NA	NA	NA	NA	NA		processed_pseudogene
ENSG00000236110	0	NA	NA	NA	NA	NA		unprocessed_pseudogene
ENSG00000236114	0	NA	NA	NA	NA	NA		unprocessed_pseudogene
ENSG00000236115	0	NA	NA	NA	NA	NA		antisense
ENSG00000236116	0	NA	NA	NA	NA	NA		sense_intronic
ENSG00000236118	0	NA	NA	NA	NA	NA		unprocessed_pseudogene
ENSG00000236119	0	NA	NA	NA	NA	NA		lincRNA
ENSG00000236121	0.329056	-0.345531	3.95817	-0.0872957	0.930437	NA		processed_pseudogene
ENSG00000236123	0	NA	NA	NA	NA	NA		unprocessed_pseudogene
ENSG00000236124	0.122699	0.616241	4.08047	0.151022	0.879958	NA		processed_pseudogene
ENSG00000236129	0.295545	-0.345532	4.08047	-0.0846793	0.932516	NA		lincRNA
ENSG00000236131	0	NA	NA	NA	NA	NA		processed_pseudogene
ENSG00000236132	0.367117	1.79763	4.01572	0.447648	0.654408	NA		processed_pseudogene
ENSG00000236133	0	NA	NA	NA	NA	NA		lincRNA
ENSG00000236136	0	NA	NA	NA	NA	NA		processed_pseudogene
ENSG00000236138	0.172846	-1.30731	4.08047	-0.320383	0.748678	NA		processed_pseudogene
ENSG00000236140	0	NA	NA	NA	NA	NA		lincRNA
ENSG00000236141	0	NA	NA	NA	NA	NA		lincRNA
ENSG00000236145	0	NA	NA	NA	NA	NA		lincRNA
ENSG00000236146	0	NA	NA	NA	NA	NA		processed_pseudogene
ENSG00000236148	1.11958	0.0475309	1.96309	0.0242123	0.980683	NA		processed_pseudogene
ENSG00000236151	0	NA	NA	NA	NA	NA		lincRNA
ENSG00000236153	0	NA	NA	NA	NA	NA		antisense
ENSG00000236154	0	NA	NA	NA	NA	NA		antisense
ENSG00000236156	0	NA	NA	NA	NA	NA		processed_pseudogene
ENSG00000236158	0.37228	-0.345531	3.78188	-0.0913649	0.927203	NA		processed_pseudogene
ENSG00000236159	0	NA	NA	NA	NA	NA		processed_pseudogene
ENSG00000236160	0	NA	NA	NA	NA	NA		processed_pseudogene
ENSG00000236162	0	NA	NA	NA	NA	NA		lincRNA
ENSG00000236164	0	NA	NA	NA	NA	NA		lincRNA
ENSG00000236166	1.35845	-1.05382	1.85323	-0.56864	0.569601	NA		lincRNA
ENSG00000236167	0	NA	NA	NA	NA	NA		processed_pseudogene
ENSG00000236168	0	NA	NA	NA	NA	NA		unprocessed_pseudogene
ENSG00000236170	0	NA	NA	NA	NA	NA		IG_D_gene
ENSG00000236171	0.122699	0.616241	4.08047	0.151022	0.879958	NA		processed_pseudogene
ENSG00000236173	0.122699	0.616241	4.08047	0.151022	0.879958	NA		lincRNA
ENSG00000236175	0	NA	NA	NA	NA	NA		processed_pseudogene
ENSG00000236176	0	NA	NA	NA	NA	NA		lincRNA
ENSG00000236179	0	NA	NA	NA	NA	NA		unprocessed_pseudogene
ENSG00000236180	0	NA	NA	NA	NA	NA		processed_pseudogene
ENSG00000236182	0.295545	-0.345532	4.08047	-0.0846793	0.932516	NA		processed_pseudogene
ENSG00000236184	1.89034	-1.20488	1.84288	-0.653803	0.513239	NA		processed_pseudogene
ENSG00000236185	0	NA	NA	NA	NA	NA		processed_pseudogene
ENSG00000236187	0	NA	NA	NA	NA	NA		processed_pseudogene
ENSG00000236189	0	NA	NA	NA	NA	NA		processed_pseudogene
ENSG00000236190	0	NA	NA	NA	NA	NA		processed_pseudogene
ENSG00000236191	0	NA	NA	NA	NA	NA		processed_pseudogene
ENSG00000236193	0	NA	NA	NA	NA	NA		lincRNA
ENSG00000236194	0.938443	-2.25633	2.74897	-0.82079	0.411766	NA		sense_intronic
ENSG00000236195	0	NA	NA	NA	NA	NA		processed_pseudogene
ENSG00000236197	0.421004	2.0401	3.9991	0.51014	0.609953	NA		antisense
ENSG00000236199	0.122699	0.616241	4.08047	0.151022	0.879958	NA		antisense
ENSG00000236205	0	NA	NA	NA	NA	NA		unprocessed_pseudogene
ENSG00000236206	0	NA	NA	NA	NA	NA		lincRNA
ENSG00000236208	0	NA	NA	NA	NA	NA		antisense
ENSG00000236211	0.122699	0.616241	4.08047	0.151022	0.879958	NA		unprocessed_pseudogene
ENSG00000236212	0	NA	NA	NA	NA	NA		lincRNA
ENSG00000236213	0.566163	-2.80373	3.57582	-0.78408	0.432993	NA		antisense
ENSG00000236217	0	NA	NA	NA	NA	NA		processed_pseudogene
ENSG00000236226	0	NA	NA	NA	NA	NA		antisense
ENSG00000236230	0.890151	-3.46686	2.71698	-1.276	0.201955	NA		lincRNA
ENSG00000236231	0	NA	NA	NA	NA	NA		lincRNA
ENSG00000236232	0	NA	NA	NA	NA	NA		unprocessed_pseudogene
ENSG00000236234	0.140335	0.616241	4.08047	0.151022	0.879958	NA		antisense
ENSG00000236235	0	NA	NA	NA	NA	NA		unprocessed_pseudogene
ENSG00000236238	2.50882	0.451359	1.49939	0.301028	0.763393	NA		processed_pseudogene
ENSG00000236240	0	NA	NA	NA	NA	NA		sense_intronic
ENSG00000236241	0.28067	1.45816	4.04404	0.36057	0.718421	NA		processed_pseudogene
ENSG00000236243	0.57038	-2.81159	3.17382	-0.885869	0.375688	NA		processed_pseudogene
ENSG00000236244	0	NA	NA	NA	NA	NA		antisense
ENSG00000236246	0	NA	NA	NA	NA	NA		processed_pseudogene
ENSG00000236248	0.96613	0.714935	2.27697	0.313985	0.753533	NA		processed_pseudogene
ENSG00000236252	0	NA	NA	NA	NA	NA		processed_transcript
ENSG00000236254	0	NA	NA	NA	NA	NA		unprocessed_pseudogene
ENSG00000236258	0	NA	NA	NA	NA	NA		processed_pseudogene
ENSG00000236259	0.818206	0.252165	2.24346	0.1124	0.910506	NA		processed_pseudogene
ENSG00000236261	0	NA	NA	NA	NA	NA		unprocessed_pseudogene
ENSG00000236262	0	NA	NA	NA	NA	NA		antisense
ENSG00000236263	0.464228	2.16329	3.4242	0.631765	0.527541	NA		antisense
ENSG00000236266	0	NA	NA	NA	NA	NA		antisense
ENSG00000236267	0	NA	NA	NA	NA	NA		antisense
ENSG00000236274	0	NA	NA	NA	NA	NA		processed_pseudogene
ENSG00000236277	0.122699	0.616241	4.08047	0.151022	0.879958	NA		processed_pseudogene
ENSG00000236278	0.140335	0.616241	4.08047	0.151022	0.879958	NA		processed_pseudogene
ENSG00000236280	0	NA	NA	NA	NA	NA		processed_pseudogene
ENSG00000236283	2.76158	-2.01473	1.39074	-1.44868	0.147427	NA		antisense
ENSG00000236284	0	NA	NA	NA	NA	NA		processed_pseudogene
ENSG00000236290	0.183559	0.616241	4.08047	0.151022	0.879958	NA		processed_pseudogene
ENSG00000236292	0	NA	NA	NA	NA	NA		antisense
ENSG00000236295	0	NA	NA	NA	NA	NA		antisense
ENSG00000236297	1.95025	-0.532607	1.5201	-0.350377	0.726056	NA		transcribed_processed_pseudogene
ENSG00000236299	0	NA	NA	NA	NA	NA		lincRNA
ENSG00000236300	0	NA	NA	NA	NA	NA		processed_pseudogene
ENSG00000236303	0	NA	NA	NA	NA	NA		lincRNA
ENSG00000236307	2.3412	1.06232	1.55866	0.681558	0.495518	NA		processed_pseudogene
ENSG00000236308	0	NA	NA	NA	NA	NA		antisense
ENSG00000236313	0	NA	NA	NA	NA	NA		processed_pseudogene
ENSG00000236316	0	NA	NA	NA	NA	NA		unprocessed_pseudogene
ENSG00000236317	0.198767	-1.30731	4.08047	-0.320383	0.748678	NA		processed_pseudogene
ENSG00000236318	0	NA	NA	NA	NA	NA		lincRNA
ENSG00000236323	0	NA	NA	NA	NA	NA		processed_pseudogene
ENSG00000236324	0	NA	NA	NA	NA	NA		antisense
ENSG00000236325	0.122699	0.616241	4.08047	0.151022	0.879958	NA		processed_pseudogene
ENSG00000236326	0	NA	NA	NA	NA	NA		antisense
ENSG00000236327	0.172846	-1.30731	4.08047	-0.320383	0.748678	NA		processed_pseudogene
ENSG00000236332	0	NA	NA	NA	NA	NA		lincRNA
ENSG00000236335	0	NA	NA	NA	NA	NA		lincRNA
ENSG00000236336	0	NA	NA	NA	NA	NA		antisense
ENSG00000236337	0.999338	-0.400393	2.20688	-0.18143	0.85603	NA		sense_intronic
ENSG00000236339	0	NA	NA	NA	NA	NA		processed_pseudogene
ENSG00000236341	0	NA	NA	NA	NA	NA		antisense
ENSG00000236343	0.188721	-1.30731	4.08047	-0.320383	0.748678	NA		processed_pseudogene
ENSG00000236347	0.59385	1.08254	3.19256	0.339081	0.734549	NA		lincRNA
ENSG00000236348	0.769147	-3.24093	2.85788	-1.13403	0.25678	NA		processed_pseudogene
ENSG00000236352	0.361567	-2.1652	3.7805	-0.572728	0.566829	NA		antisense
ENSG00000236354	0	NA	NA	NA	NA	NA		lincRNA
ENSG00000236355	0	NA	NA	NA	NA	NA		lincRNA
ENSG00000236356	0	NA	NA	NA	NA	NA		lincRNA
ENSG00000236357	0.90153	-0.650407	2.51022	-0.259103	0.795556	NA		processed_pseudogene
ENSG00000236358	0	NA	NA	NA	NA	NA		antisense
ENSG00000236359	0	NA	NA	NA	NA	NA		unprocessed_pseudogene
ENSG00000236364	0	NA	NA	NA	NA	NA		antisense
ENSG00000236365	1.60485	0.184492	1.85294	0.0995673	0.920688	NA		processed_pseudogene
ENSG00000236372	0	NA	NA	NA	NA	NA		lincRNA
ENSG00000236375	0	NA	NA	NA	NA	NA		processed_pseudogene
ENSG00000236376	0	NA	NA	NA	NA	NA		lincRNA
ENSG00000236377	1.01285	-2.50751	2.43996	-1.02768	0.304099	NA		lincRNA
ENSG00000236378	0	NA	NA	NA	NA	NA		lincRNA
ENSG00000236379	0	NA	NA	NA	NA	NA		processed_pseudogene
ENSG00000236380	0	NA	NA	NA	NA	NA		processed_pseudogene
ENSG00000236382	0	NA	NA	NA	NA	NA		unprocessed_pseudogene
ENSG00000236385	0	NA	NA	NA	NA	NA		lincRNA
ENSG00000236386	0.517777	-1.25576	3.35847	-0.37391	0.708471	NA		processed_pseudogene
ENSG00000236387	0	NA	NA	NA	NA	NA		lincRNA
ENSG00000236388	0	NA	NA	NA	NA	NA		antisense
ENSG00000236389	0	NA	NA	NA	NA	NA		lincRNA
ENSG00000236390	0	NA	NA	NA	NA	NA		antisense
ENSG00000236391	0.183559	0.616241	4.08047	0.151022	0.879958	NA		transcribed_processed_pseudogene
ENSG00000236394	0	NA	NA	NA	NA	NA		antisense
ENSG00000236395	0.172846	-1.30731	4.08047	-0.320383	0.748678	NA		processed_pseudogene
ENSG00000236400	0	NA	NA	NA	NA	NA		unprocessed_pseudogene
ENSG00000236401	0.188721	-1.30731	4.08047	-0.320383	0.748678	NA		unprocessed_pseudogene
ENSG00000236403	0	NA	NA	NA	NA	NA		lincRNA
ENSG00000236405	0	NA	NA	NA	NA	NA		processed_pseudogene
ENSG00000236408	0	NA	NA	NA	NA	NA		antisense
ENSG00000236409	0	NA	NA	NA	NA	NA		unitary_pseudogene
ENSG00000236411	0.321467	-0.345532	3.99281	-0.0865383	0.931038	NA		processed_pseudogene
ENSG00000236412	0	NA	NA	NA	NA	NA		lincRNA
ENSG00000236413	0	NA	NA	NA	NA	NA		processed_pseudogene
ENSG00000236414	0	NA	NA	NA	NA	NA		lincRNA
ENSG00000236417	0	NA	NA	NA	NA	NA		unprocessed_pseudogene
ENSG00000236425	0	NA	NA	NA	NA	NA		processed_pseudogene
ENSG00000236426	0	NA	NA	NA	NA	NA		antisense
ENSG00000236427	0	NA	NA	NA	NA	NA		lincRNA
ENSG00000236429	0	NA	NA	NA	NA	NA		unprocessed_pseudogene
ENSG00000236430	0.140335	0.616241	4.08047	0.151022	0.879958	NA		processed_pseudogene
ENSG00000236431	0	NA	NA	NA	NA	NA		processed_pseudogene
ENSG00000236433	0.397534	-2.28381	4.03089	-0.566578	0.571001	NA		processed_pseudogene
ENSG00000236434	0	NA	NA	NA	NA	NA		antisense
ENSG00000236435	0	NA	NA	NA	NA	NA		unprocessed_pseudogene
ENSG00000236437	0	NA	NA	NA	NA	NA		lincRNA
ENSG00000236442	0.140335	0.616241	4.08047	0.151022	0.879958	NA		processed_pseudogene
ENSG00000236445	0	NA	NA	NA	NA	NA		lincRNA
ENSG00000236447	0	NA	NA	NA	NA	NA		sense_intronic
ENSG00000236449	0	NA	NA	NA	NA	NA		antisense
ENSG00000236450	0	NA	NA	NA	NA	NA		processed_pseudogene
ENSG00000236451	0.368098	1.8656	4.01079	0.465145	0.641827	NA		lincRNA
ENSG00000236452	0.122699	0.616241	4.08047	0.151022	0.879958	NA		lincRNA
ENSG00000236453	0.684039	2.74528	2.97139	0.923906	0.355535	NA		lincRNA
ENSG00000236457	0	NA	NA	NA	NA	NA		sense_intronic
ENSG00000236459	0.818872	1.62659	2.39728	0.678518	0.497443	NA		processed_pseudogene
ENSG00000236460	0	NA	NA	NA	NA	NA		processed_pseudogene
ENSG00000236463	0	NA	NA	NA	NA	NA		lincRNA
ENSG00000236464	0	NA	NA	NA	NA	NA		lincRNA
ENSG00000236466	0.122699	0.616241	4.08047	0.151022	0.879958	NA		antisense
ENSG00000236468	1.13479	-0.886736	1.9572	-0.453064	0.650502	NA		processed_pseudogene
ENSG00000236469	0	NA	NA	NA	NA	NA		antisense
ENSG00000236471	0	NA	NA	NA	NA	NA		lincRNA
ENSG00000236472	0.198767	-1.30731	4.08047	-0.320383	0.748678	NA		antisense
ENSG00000236473	0	NA	NA	NA	NA	NA		unprocessed_pseudogene
ENSG00000236474	0	NA	NA	NA	NA	NA		processed_pseudogene
ENSG00000236475	0	NA	NA	NA	NA	NA		unprocessed_pseudogene
ENSG00000236476	0	NA	NA	NA	NA	NA		processed_pseudogene
ENSG00000236477	0.188721	-1.30731	4.08047	-0.320383	0.748678	NA		processed_pseudogene
ENSG00000236478	0	NA	NA	NA	NA	NA		processed_pseudogene
ENSG00000236481	0	NA	NA	NA	NA	NA		lincRNA
ENSG00000236483	0.122699	0.616241	4.08047	0.151022	0.879958	NA		unprocessed_pseudogene
ENSG00000236485	0	NA	NA	NA	NA	NA		lincRNA
ENSG00000236487	0.198767	-1.30731	4.08047	-0.320383	0.748678	NA		processed_pseudogene
ENSG00000236489	0	NA	NA	NA	NA	NA		processed_pseudogene
ENSG00000236491	0	NA	NA	NA	NA	NA		unprocessed_pseudogene
ENSG00000236494	0	NA	NA	NA	NA	NA		lincRNA
ENSG00000236495	0	NA	NA	NA	NA	NA		antisense
ENSG00000236498	0	NA	NA	NA	NA	NA		antisense
ENSG00000236500	0	NA	NA	NA	NA	NA		processed_pseudogene
ENSG00000236501	0.489816	2.22828	3.36179	0.662826	0.507442	NA		lincRNA
ENSG00000236503	0	NA	NA	NA	NA	NA		processed_pseudogene
ENSG00000236504	0	NA	NA	NA	NA	NA		unprocessed_pseudogene
ENSG00000236505	0	NA	NA	NA	NA	NA		unprocessed_pseudogene
ENSG00000236508	0	NA	NA	NA	NA	NA		antisense
ENSG00000236509	0.397534	-2.28381	4.03089	-0.566578	0.571001	NA		processed_pseudogene
ENSG00000236510	0	NA	NA	NA	NA	NA		antisense
ENSG00000236512	0.517777	-1.25576	3.35847	-0.37391	0.708471	NA		processed_pseudogene
ENSG00000236514	0.569292	2.47118	2.8479	0.867717	0.385549	NA		antisense
ENSG00000236516	0.140335	0.616241	4.08047	0.151022	0.879958	NA		processed_pseudogene
ENSG00000236519	2.15909	1.49762	1.82922	0.81872	0.412946	NA		antisense
ENSG00000236521	0	NA	NA	NA	NA	NA		processed_pseudogene
ENSG00000236523	2.67104	0.871661	1.51846	0.574042	0.565939	NA		processed_pseudogene
ENSG00000236525	0	NA	NA	NA	NA	NA		sense_intronic
ENSG00000236526	0	NA	NA	NA	NA	NA		antisense
ENSG00000236527	0	NA	NA	NA	NA	NA		processed_pseudogene
ENSG00000236528	1.16906	-1.72298	2.00555	-0.859107	0.390282	NA		antisense
ENSG00000236529	0.479104	0.590882	3.12925	0.188825	0.85023	NA		processed_pseudogene
ENSG00000236531	0	NA	NA	NA	NA	NA		lincRNA
ENSG00000236535	0	NA	NA	NA	NA	NA		sense_intronic
ENSG00000236536	2.00139	0.283529	1.46593	0.193412	0.846636	NA		antisense
ENSG00000236538	0	NA	NA	NA	NA	NA		processed_pseudogene
ENSG00000236539	1.54025	-0.627096	1.8943	-0.331044	0.740611	NA		processed_pseudogene
ENSG00000236540	0	NA	NA	NA	NA	NA		antisense
ENSG00000236541	0	NA	NA	NA	NA	NA		unitary_pseudogene
ENSG00000236542	0.683034	-1.82767	2.54956	-0.716857	0.473462	NA		processed_pseudogene
ENSG00000236544	0	NA	NA	NA	NA	NA		lincRNA
ENSG00000236545	0	NA	NA	NA	NA	NA		antisense
ENSG00000236549	0.198767	-1.30731	4.08047	-0.320383	0.748678	NA		processed_pseudogene
ENSG00000236550	0	NA	NA	NA	NA	NA		unprocessed_pseudogene
ENSG00000236554	0.183559	0.616241	4.08047	0.151022	0.879958	NA		processed_pseudogene
ENSG00000236555	0	NA	NA	NA	NA	NA		processed_pseudogene
ENSG00000236556	0	NA	NA	NA	NA	NA		antisense
ENSG00000236559	0	NA	NA	NA	NA	NA		antisense
ENSG00000236562	1.76357	-1.523	1.6956	-0.898207	0.369075	NA		processed_pseudogene
ENSG00000236564	0	NA	NA	NA	NA	NA		processed_pseudogene
ENSG00000236569	0	NA	NA	NA	NA	NA		processed_pseudogene
ENSG00000236571	0	NA	NA	NA	NA	NA		processed_pseudogene
ENSG00000236572	0	NA	NA	NA	NA	NA		lincRNA
ENSG00000236574	0	NA	NA	NA	NA	NA		processed_pseudogene
ENSG00000236576	0	NA	NA	NA	NA	NA		processed_pseudogene
ENSG00000236577	1.48463	-0.950237	2.33308	-0.407289	0.683796	NA		processed_pseudogene
ENSG00000236580	0.652283	-0.385656	2.82146	-0.136686	0.891279	NA		processed_pseudogene
ENSG00000236590	0	NA	NA	NA	NA	NA		unprocessed_pseudogene
ENSG00000236591	0	NA	NA	NA	NA	NA		antisense
ENSG00000236592	2.6658	-0.315197	1.26107	-0.249943	0.802631	NA		processed_pseudogene
ENSG00000236594	0	NA	NA	NA	NA	NA		processed_pseudogene
ENSG00000236595	0	NA	NA	NA	NA	NA		processed_pseudogene
ENSG00000236596	0.382326	-0.345531	3.74533	-0.0922566	0.926494	NA		processed_pseudogene
ENSG00000236597	0	NA	NA	NA	NA	NA		IG_D_gene
ENSG00000236599	0	NA	NA	NA	NA	NA		processed_pseudogene
ENSG00000236601	0	NA	NA	NA	NA	NA		lincRNA
ENSG00000236604	0	NA	NA	NA	NA	NA		processed_pseudogene
ENSG00000236605	0	NA	NA	NA	NA	NA		lincRNA
ENSG00000236606	0	NA	NA	NA	NA	NA		processed_pseudogene
ENSG00000236607	0.37228	-0.345531	3.78188	-0.0913649	0.927203	NA		processed_pseudogene
ENSG00000236610	0	NA	NA	NA	NA	NA		processed_pseudogene
ENSG00000236612	0	NA	NA	NA	NA	NA		unprocessed_pseudogene
ENSG00000236615	0	NA	NA	NA	NA	NA		unprocessed_pseudogene
ENSG00000236616	0.198767	-1.30731	4.08047	-0.320383	0.748678	NA		processed_pseudogene
ENSG00000236620	0	NA	NA	NA	NA	NA		unprocessed_pseudogene
ENSG00000236626	0	NA	NA	NA	NA	NA		processed_pseudogene
ENSG00000236627	0	NA	NA	NA	NA	NA		lincRNA
ENSG00000236634	0	NA	NA	NA	NA	NA		lincRNA
ENSG00000236638	0	NA	NA	NA	NA	NA		processed_pseudogene
ENSG00000236641	0	NA	NA	NA	NA	NA		lincRNA
ENSG00000236643	0.311421	-0.345532	4.04063	-0.0855142	0.931853	NA		antisense
ENSG00000236647	0	NA	NA	NA	NA	NA		unprocessed_pseudogene
ENSG00000236653	0	NA	NA	NA	NA	NA		lincRNA
ENSG00000236655	0	NA	NA	NA	NA	NA		processed_pseudogene
ENSG00000236656	0.140335	0.616241	4.08047	0.151022	0.879958	NA		antisense
ENSG00000236658	0.245399	1.31868	4.05376	0.325297	0.744956	NA		antisense
ENSG00000236662	0.863856	1.7451	2.5764	0.677343	0.498188	NA		antisense
ENSG00000236664	0	NA	NA	NA	NA	NA		sense_intronic
ENSG00000236665	0	NA	NA	NA	NA	NA		antisense
ENSG00000236666	0	NA	NA	NA	NA	NA		antisense
ENSG00000236667	0.368098	1.8656	4.01079	0.465145	0.641827	NA		processed_pseudogene
ENSG00000236670	0.764936	0.176854	2.43775	0.0725477	0.942166	NA		processed_pseudogene
ENSG00000236673	0	NA	NA	NA	NA	NA		lincRNA
ENSG00000236675	0	NA	NA	NA	NA	NA		unprocessed_pseudogene
ENSG00000236676	0	NA	NA	NA	NA	NA		antisense
ENSG00000236677	0	NA	NA	NA	NA	NA		antisense
ENSG00000236679	0	NA	NA	NA	NA	NA		processed_pseudogene
ENSG00000236681	0	NA	NA	NA	NA	NA		processed_pseudogene
ENSG00000236687	0	NA	NA	NA	NA	NA		lincRNA
ENSG00000236689	0	NA	NA	NA	NA	NA		unprocessed_pseudogene
ENSG00000236690	0	NA	NA	NA	NA	NA		unprocessed_pseudogene
ENSG00000236691	0	NA	NA	NA	NA	NA		processed_pseudogene
ENSG00000236692	0	NA	NA	NA	NA	NA		unprocessed_pseudogene
ENSG00000236695	0.512614	0.658515	3.06309	0.214984	0.82978	NA		processed_pseudogene
ENSG00000236701	0.295545	-0.345532	4.08047	-0.0846793	0.932516	NA		processed_pseudogene
ENSG00000236703	0	NA	NA	NA	NA	NA		antisense
ENSG00000236704	0	NA	NA	NA	NA	NA		processed_pseudogene
ENSG00000236708	0	NA	NA	NA	NA	NA		antisense
ENSG00000236710	0.183559	0.616241	4.08047	0.151022	0.879958	NA		processed_pseudogene
ENSG00000236711	0	NA	NA	NA	NA	NA		sense_intronic
ENSG00000236712	0	NA	NA	NA	NA	NA		processed_pseudogene
ENSG00000236713	0.688584	1.25421	2.75821	0.454718	0.649312	NA		processed_pseudogene
ENSG00000236716	0	NA	NA	NA	NA	NA		lincRNA
ENSG00000236717	0	NA	NA	NA	NA	NA		lincRNA
ENSG00000236718	0.140335	0.616241	4.08047	0.151022	0.879958	NA		unprocessed_pseudogene
ENSG00000236722	0.140335	0.616241	4.08047	0.151022	0.879958	NA		processed_pseudogene
ENSG00000236724	0	NA	NA	NA	NA	NA		antisense
ENSG00000236731	0	NA	NA	NA	NA	NA		unprocessed_pseudogene
ENSG00000236732	0	NA	NA	NA	NA	NA		unprocessed_pseudogene
ENSG00000236733	0	NA	NA	NA	NA	NA		antisense
ENSG00000236736	2.13448	0.26979	1.63542	0.164967	0.86897	NA		processed_pseudogene
ENSG00000236737	0	NA	NA	NA	NA	NA		protein_coding
ENSG00000236741	1.5095	0.031475	1.76017	0.0178817	0.985733	NA		processed_pseudogene
ENSG00000236744	0	NA	NA	NA	NA	NA		sense_intronic
ENSG00000236745	0	NA	NA	NA	NA	NA		processed_pseudogene
ENSG00000236748	0.122699	0.616241	4.08047	0.151022	0.879958	NA		processed_pseudogene
ENSG00000236750	0	NA	NA	NA	NA	NA		processed_pseudogene
ENSG00000236751	0	NA	NA	NA	NA	NA		lincRNA
ENSG00000236754	0.709627	2.79064	2.61631	1.06663	0.286138	NA		antisense
ENSG00000236758	0	NA	NA	NA	NA	NA		antisense
ENSG00000236760	0	NA	NA	NA	NA	NA		lincRNA
ENSG00000236763	0	NA	NA	NA	NA	NA		processed_pseudogene
ENSG00000236768	1.4103	0.613924	1.70691	0.359669	0.719095	NA		processed_pseudogene
ENSG00000236770	0.198767	-1.30731	4.08047	-0.320383	0.748678	NA		unprocessed_pseudogene
ENSG00000236772	0	NA	NA	NA	NA	NA		antisense
ENSG00000236775	0	NA	NA	NA	NA	NA		processed_pseudogene
ENSG00000236776	0	NA	NA	NA	NA	NA		processed_pseudogene
ENSG00000236777	0	NA	NA	NA	NA	NA		processed_pseudogene
ENSG00000236782	0.140335	0.616241	4.08047	0.151022	0.879958	NA		antisense
ENSG00000236783	0.183559	0.616241	4.08047	0.151022	0.879958	NA		processed_pseudogene
ENSG00000236785	0	NA	NA	NA	NA	NA		processed_pseudogene
ENSG00000236786	0.122699	0.616241	4.08047	0.151022	0.879958	NA		unprocessed_pseudogene
ENSG00000236791	0	NA	NA	NA	NA	NA		unprocessed_pseudogene
ENSG00000236794	0.183559	0.616241	4.08047	0.151022	0.879958	NA		processed_pseudogene
ENSG00000236796	0	NA	NA	NA	NA	NA		unprocessed_pseudogene
ENSG00000236797	2.74692	3.67184	1.70879	2.1488	0.0316504	NA		transcribed_processed_pseudogene
ENSG00000236800	0	NA	NA	NA	NA	NA		lincRNA
ENSG00000236803	0	NA	NA	NA	NA	NA		processed_pseudogene
ENSG00000236804	1.0864	-0.0428681	1.97492	-0.0217062	0.982682	NA		processed_pseudogene
ENSG00000236806	1.18318	0.300247	2.03653	0.147431	0.882792	NA		processed_pseudogene
ENSG00000236807	0	NA	NA	NA	NA	NA		processed_pseudogene
ENSG00000236811	3.09082	2.1602	1.37885	1.56667	0.117192	NA		processed_pseudogene
ENSG00000236816	0.28067	1.45816	4.04404	0.36057	0.718421	NA		unprocessed_pseudogene
ENSG00000236817	0.122699	0.616241	4.08047	0.151022	0.879958	NA		antisense
ENSG00000236818	0.550676	2.38871	3.63291	0.657519	0.510847	NA		processed_pseudogene
ENSG00000236822	0	NA	NA	NA	NA	NA		antisense
ENSG00000236823	0	NA	NA	NA	NA	NA		lincRNA
ENSG00000236825	0	NA	NA	NA	NA	NA		processed_pseudogene
ENSG00000236827	0	NA	NA	NA	NA	NA		lincRNA
ENSG00000236828	0	NA	NA	NA	NA	NA		antisense
ENSG00000236831	0	NA	NA	NA	NA	NA		unprocessed_pseudogene
ENSG00000236832	0.172846	-1.30731	4.08047	-0.320383	0.748678	NA		processed_pseudogene
ENSG00000236833	0	NA	NA	NA	NA	NA		lincRNA
ENSG00000236837	0.172846	-1.30731	4.08047	-0.320383	0.748678	NA		lincRNA
ENSG00000236839	0	NA	NA	NA	NA	NA		lincRNA
ENSG00000236842	0	NA	NA	NA	NA	NA		antisense
ENSG00000236846	0.140335	0.616241	4.08047	0.151022	0.879958	NA		lincRNA
ENSG00000236847	0	NA	NA	NA	NA	NA		unprocessed_pseudogene
ENSG00000236848	0.188721	-1.30731	4.08047	-0.320383	0.748678	NA		processed_pseudogene
ENSG00000236853	0	NA	NA	NA	NA	NA		unitary_pseudogene
ENSG00000236856	0	NA	NA	NA	NA	NA		lincRNA
ENSG00000236860	0.140335	0.616241	4.08047	0.151022	0.879958	NA		processed_pseudogene
ENSG00000236861	0	NA	NA	NA	NA	NA		antisense
ENSG00000236863	0	NA	NA	NA	NA	NA		processed_pseudogene
ENSG00000236864	0	NA	NA	NA	NA	NA		lincRNA
ENSG00000236867	0	NA	NA	NA	NA	NA		processed_pseudogene
ENSG00000236870	1.3695	1.46346	1.92629	0.759731	0.447415	NA		processed_pseudogene
ENSG00000236872	0.183559	0.616241	4.08047	0.151022	0.879958	NA		processed_pseudogene
ENSG00000236874	0	NA	NA	NA	NA	NA		lincRNA
ENSG00000236875	0	NA	NA	NA	NA	NA		unprocessed_pseudogene
ENSG00000236876	2.88695	0.240721	1.31664	0.182829	0.854932	NA		processed_pseudogene
ENSG00000236877	0	NA	NA	NA	NA	NA		processed_pseudogene
ENSG00000236878	0	NA	NA	NA	NA	NA		processed_pseudogene
ENSG00000236880	0	NA	NA	NA	NA	NA		processed_pseudogene
ENSG00000236883	0	NA	NA	NA	NA	NA		antisense
ENSG00000236885	0	NA	NA	NA	NA	NA		lincRNA
ENSG00000236886	0.122699	0.616241	4.08047	0.151022	0.879958	NA		antisense
ENSG00000236887	0.911576	-0.670828	2.50261	-0.268052	0.78866	NA		processed_pseudogene
ENSG00000236888	0	NA	NA	NA	NA	NA		processed_pseudogene
ENSG00000236889	0	NA	NA	NA	NA	NA		lincRNA
ENSG00000236890	0	NA	NA	NA	NA	NA		processed_pseudogene
ENSG00000236892	1.84958	1.30145	1.76772	0.73623	0.461591	NA		lincRNA
ENSG00000236894	0	NA	NA	NA	NA	NA		lincRNA
ENSG00000236896	0	NA	NA	NA	NA	NA		antisense
ENSG00000236897	0	NA	NA	NA	NA	NA		lincRNA
ENSG00000236900	0	NA	NA	NA	NA	NA		processed_pseudogene
ENSG00000236905	0.511948	-1.23655	3.06055	-0.404029	0.686191	NA		processed_pseudogene
ENSG00000236907	0	NA	NA	NA	NA	NA		unprocessed_pseudogene
ENSG00000236908	0.551657	2.4295	3.20093	0.758999	0.447853	NA		lincRNA
ENSG00000236909	0	NA	NA	NA	NA	NA		unprocessed_pseudogene
ENSG00000236911	0	NA	NA	NA	NA	NA		antisense
ENSG00000236913	1.55239	-0.657982	1.74666	-0.376709	0.70639	NA		processed_pseudogene
ENSG00000236915	0	NA	NA	NA	NA	NA		antisense
ENSG00000236917	1.55612	-0.642626	2.07164	-0.310201	0.756408	NA		processed_pseudogene
ENSG00000236919	0	NA	NA	NA	NA	NA		unprocessed_pseudogene
ENSG00000236920	0	NA	NA	NA	NA	NA		lincRNA
ENSG00000236921	0	NA	NA	NA	NA	NA		lincRNA
ENSG00000236922	0.140335	0.616241	4.08047	0.151022	0.879958	NA		lincRNA
ENSG00000236924	0	NA	NA	NA	NA	NA		lincRNA
ENSG00000236928	0	NA	NA	NA	NA	NA		processed_pseudogene
ENSG00000236929	0	NA	NA	NA	NA	NA		processed_pseudogene
ENSG00000236930	0	NA	NA	NA	NA	NA		processed_pseudogene
ENSG00000236932	0	NA	NA	NA	NA	NA		unprocessed_pseudogene
ENSG00000236935	0	NA	NA	NA	NA	NA		antisense
ENSG00000236936	0.86423	-3.42704	3.06675	-1.11748	0.263788	NA		antisense
ENSG00000236938	0	NA	NA	NA	NA	NA		lincRNA
ENSG00000236940	0	NA	NA	NA	NA	NA		processed_pseudogene
ENSG00000236941	0.140335	0.616241	4.08047	0.151022	0.879958	NA		processed_pseudogene
ENSG00000236944	0.140335	0.616241	4.08047	0.151022	0.879958	NA		processed_pseudogene
ENSG00000236946	0.464228	2.16329	3.4242	0.631765	0.527541	NA		processed_pseudogene
ENSG00000236948	0	NA	NA	NA	NA	NA		lincRNA
ENSG00000236953	0	NA	NA	NA	NA	NA		sense_intronic
ENSG00000236956	0	NA	NA	NA	NA	NA		unprocessed_pseudogene
ENSG00000236958	0	NA	NA	NA	NA	NA		sense_intronic
ENSG00000236959	0	NA	NA	NA	NA	NA		unitary_pseudogene
ENSG00000236960	0	NA	NA	NA	NA	NA		processed_pseudogene
ENSG00000236961	0	NA	NA	NA	NA	NA		lincRNA
ENSG00000236963	0.323893	1.6344	3.94754	0.414031	0.678851	NA		lincRNA
ENSG00000236965	0	NA	NA	NA	NA	NA		unprocessed_pseudogene
ENSG00000236966	0	NA	NA	NA	NA	NA		processed_pseudogene
ENSG00000236968	0	NA	NA	NA	NA	NA		lincRNA
ENSG00000236969	0	NA	NA	NA	NA	NA		unprocessed_pseudogene
ENSG00000236972	0	NA	NA	NA	NA	NA		processed_pseudogene
ENSG00000236973	0.518538	-2.69104	3.69184	-0.728916	0.466053	NA		processed_pseudogene
ENSG00000236975	0	NA	NA	NA	NA	NA		lincRNA
ENSG00000236976	1.16835	2.26164	2.32765	0.971641	0.331229	NA		processed_pseudogene
ENSG00000236978	0	NA	NA	NA	NA	NA		processed_pseudogene
ENSG00000236985	0	NA	NA	NA	NA	NA		lincRNA
ENSG00000236986	0	NA	NA	NA	NA	NA		antisense
ENSG00000236987	0	NA	NA	NA	NA	NA		processed_pseudogene
ENSG00000236989	0	NA	NA	NA	NA	NA		lincRNA
ENSG00000236992	2.34883	-1.20353	1.37301	-0.876564	0.380723	NA		processed_pseudogene
ENSG00000236994	0.140335	0.616241	4.08047	0.151022	0.879958	NA		processed_pseudogene
ENSG00000236998	0.550676	2.38871	3.63291	0.657519	0.510847	NA		processed_pseudogene
ENSG00000236999	0	NA	NA	NA	NA	NA		sense_intronic
ENSG00000237000	0	NA	NA	NA	NA	NA		processed_pseudogene
ENSG00000237001	0.183559	0.616241	4.08047	0.151022	0.879958	NA		antisense
ENSG00000237002	0.183559	0.616241	4.08047	0.151022	0.879958	NA		lincRNA
ENSG00000237003	0	NA	NA	NA	NA	NA		processed_pseudogene
ENSG00000237005	0	NA	NA	NA	NA	NA		processed_pseudogene
ENSG00000237007	0.245399	1.31868	4.05376	0.325297	0.744956	NA		processed_pseudogene
ENSG00000237008	0.979578	-0.464946	2.21812	-0.209613	0.83397	NA		processed_pseudogene
ENSG00000237011	0	NA	NA	NA	NA	NA		lincRNA
ENSG00000237014	0	NA	NA	NA	NA	NA		processed_pseudogene
ENSG00000237015	0	NA	NA	NA	NA	NA		antisense
ENSG00000237016	0	NA	NA	NA	NA	NA		processed_pseudogene
ENSG00000237017	0.122699	0.616241	4.08047	0.151022	0.879958	NA		antisense
ENSG00000237019	0	NA	NA	NA	NA	NA		lincRNA
ENSG00000237020	0	NA	NA	NA	NA	NA		IG_D_gene
ENSG00000237023	0	NA	NA	NA	NA	NA		unprocessed_pseudogene
ENSG00000237024	0	NA	NA	NA	NA	NA		processed_pseudogene
ENSG00000237025	0	NA	NA	NA	NA	NA		processed_pseudogene
ENSG00000237026	0	NA	NA	NA	NA	NA		processed_pseudogene
ENSG00000237027	0	NA	NA	NA	NA	NA		antisense
ENSG00000237031	0	NA	NA	NA	NA	NA		antisense
ENSG00000237032	0.198767	-1.30731	4.08047	-0.320383	0.748678	NA		processed_pseudogene
ENSG00000237033	1.79296	1.14176	1.68072	0.679329	0.49693	NA		processed_pseudogene
ENSG00000237035	0	NA	NA	NA	NA	NA		lincRNA
ENSG00000237040	0	NA	NA	NA	NA	NA		processed_pseudogene
ENSG00000237041	0.464228	2.16329	3.4242	0.631765	0.527541	NA		processed_pseudogene
ENSG00000237042	0	NA	NA	NA	NA	NA		unprocessed_pseudogene
ENSG00000237049	0.306258	1.56096	4.0306	0.387278	0.69855	NA		processed_pseudogene
ENSG00000237053	0	NA	NA	NA	NA	NA		processed_pseudogene
ENSG00000237055	0	NA	NA	NA	NA	NA		processed_pseudogene
ENSG00000237057	0	NA	NA	NA	NA	NA		lincRNA
ENSG00000237058	0.140335	0.616241	4.08047	0.151022	0.879958	NA		antisense
ENSG00000237061	0	NA	NA	NA	NA	NA		sense_intronic
ENSG00000237062	0	NA	NA	NA	NA	NA		lincRNA
ENSG00000237063	0	NA	NA	NA	NA	NA		lincRNA
ENSG00000237065	0	NA	NA	NA	NA	NA		transcribed_processed_pseudogene
ENSG00000237068	0	NA	NA	NA	NA	NA		processed_pseudogene
ENSG00000237072	0.183559	0.616241	4.08047	0.151022	0.879958	NA		processed_pseudogene
ENSG00000237073	0	NA	NA	NA	NA	NA		antisense
ENSG00000237074	0.198767	-1.30731	4.08047	-0.320383	0.748678	NA		lincRNA
ENSG00000237076	0	NA	NA	NA	NA	NA		lincRNA
ENSG00000237080	0.511948	-1.23655	3.06055	-0.404029	0.686191	NA		antisense
ENSG00000237082	2.26622	-1.86622	1.71449	-1.08849	0.276377	NA		processed_pseudogene
ENSG00000237083	0	NA	NA	NA	NA	NA		processed_pseudogene
ENSG00000237085	0	NA	NA	NA	NA	NA		processed_pseudogene
ENSG00000237087	0.140335	0.616241	4.08047	0.151022	0.879958	NA		lincRNA
ENSG00000237088	0.601803	1.09864	2.8686	0.382988	0.701728	NA		processed_pseudogene
ENSG00000237089	0	NA	NA	NA	NA	NA		processed_pseudogene
ENSG00000237090	0.496739	0.659244	3.09419	0.213059	0.831281	NA		processed_pseudogene
ENSG00000237092	0.329056	-0.345531	3.95817	-0.0872957	0.930437	NA		lincRNA
ENSG00000237094	0	NA	NA	NA	NA	NA		lincRNA
ENSG00000237099	0	NA	NA	NA	NA	NA		processed_pseudogene
ENSG00000237106	0	NA	NA	NA	NA	NA		processed_pseudogene
ENSG00000237107	0.451755	0.433873	3.18762	0.136112	0.891733	NA		processed_pseudogene
ENSG00000237109	1.17318	0.0209149	1.94271	0.0107658	0.99141	NA		processed_pseudogene
ENSG00000237111	0	NA	NA	NA	NA	NA		IG_J_pseudogene
ENSG00000237115	0	NA	NA	NA	NA	NA		processed_pseudogene
ENSG00000237118	0	NA	NA	NA	NA	NA		unitary_pseudogene
ENSG00000237121	0	NA	NA	NA	NA	NA		unprocessed_pseudogene
ENSG00000237124	0	NA	NA	NA	NA	NA		unprocessed_pseudogene
ENSG00000237126	0.397534	-2.28381	4.03089	-0.566578	0.571001	NA		antisense
ENSG00000237127	0	NA	NA	NA	NA	NA		unprocessed_pseudogene
ENSG00000237129	0.122699	0.616241	4.08047	0.151022	0.879958	NA		processed_pseudogene
ENSG00000237130	0.323893	1.6344	3.94754	0.414031	0.678851	NA		processed_pseudogene
ENSG00000237131	0.140335	0.616241	4.08047	0.151022	0.879958	NA		processed_pseudogene
ENSG00000237133	0	NA	NA	NA	NA	NA		antisense
ENSG00000237135	0	NA	NA	NA	NA	NA		processed_pseudogene
ENSG00000237137	0	NA	NA	NA	NA	NA		processed_pseudogene
ENSG00000237138	0	NA	NA	NA	NA	NA		antisense
ENSG00000237139	0	NA	NA	NA	NA	NA		processed_pseudogene
ENSG00000237140	0	NA	NA	NA	NA	NA		processed_pseudogene
ENSG00000237141	0	NA	NA	NA	NA	NA		processed_pseudogene
ENSG00000237148	0	NA	NA	NA	NA	NA		processed_pseudogene
ENSG00000237153	2.24968	-2.64861	1.69964	-1.55834	0.119153	NA		lincRNA
ENSG00000237154	0.321467	-0.345532	3.99281	-0.0865383	0.931038	NA		processed_pseudogene
ENSG00000237158	0	NA	NA	NA	NA	NA		processed_pseudogene
ENSG00000237160	0	NA	NA	NA	NA	NA		processed_pseudogene
ENSG00000237161	2.52032	-1.78931	1.64004	-1.09102	0.275266	NA		processed_pseudogene
ENSG00000237162	0	NA	NA	NA	NA	NA		processed_pseudogene
ENSG00000237163	0	NA	NA	NA	NA	NA		processed_pseudogene
ENSG00000237164	0	NA	NA	NA	NA	NA		unprocessed_pseudogene
ENSG00000237166	0	NA	NA	NA	NA	NA		lincRNA
ENSG00000237167	0.658873	-1.735	3.07731	-0.563804	0.572888	NA		lincRNA
ENSG00000237169	2.37268	-0.859078	1.51002	-0.568919	0.569411	NA		processed_pseudogene
ENSG00000237170	0	NA	NA	NA	NA	NA		processed_pseudogene
ENSG00000237171	0.172846	-1.30731	4.08047	-0.320383	0.748678	NA		unprocessed_pseudogene
ENSG00000237173	1.785	1.13749	1.68197	0.676284	0.49886	NA		processed_pseudogene
ENSG00000237174	0.122699	0.616241	4.08047	0.151022	0.879958	NA		antisense
ENSG00000237175	0	NA	NA	NA	NA	NA		processed_pseudogene
ENSG00000237180	0	NA	NA	NA	NA	NA		processed_pseudogene
ENSG00000237181	0	NA	NA	NA	NA	NA		antisense
ENSG00000237182	0	NA	NA	NA	NA	NA		processed_pseudogene
ENSG00000237183	0	NA	NA	NA	NA	NA		unprocessed_pseudogene
ENSG00000237185	0	NA	NA	NA	NA	NA		unprocessed_pseudogene
ENSG00000237186	1.38261	0.60439	1.80214	0.335374	0.737343	NA		processed_pseudogene
ENSG00000237188	0	NA	NA	NA	NA	NA		antisense
ENSG00000237193	0	NA	NA	NA	NA	NA		processed_pseudogene
ENSG00000237194	0	NA	NA	NA	NA	NA		processed_pseudogene
ENSG00000237195	0.140335	0.616241	4.08047	0.151022	0.879958	NA		processed_pseudogene
ENSG00000237197	0	NA	NA	NA	NA	NA		IG_D_gene
ENSG00000237200	0	NA	NA	NA	NA	NA		sense_intronic
ENSG00000237202	0	NA	NA	NA	NA	NA		processed_pseudogene
ENSG00000237205	0	NA	NA	NA	NA	NA		processed_pseudogene
ENSG00000237207	0	NA	NA	NA	NA	NA		processed_pseudogene
ENSG00000237210	0	NA	NA	NA	NA	NA		processed_pseudogene
ENSG00000237211	0.367117	1.79763	4.01572	0.447648	0.654408	NA		processed_pseudogene
ENSG00000237212	0	NA	NA	NA	NA	NA		lincRNA
ENSG00000237213	0	NA	NA	NA	NA	NA		processed_pseudogene
ENSG00000237215	0	NA	NA	NA	NA	NA		unprocessed_pseudogene
ENSG00000237217	0	NA	NA	NA	NA	NA		processed_pseudogene
ENSG00000237220	0.172846	-1.30731	4.08047	-0.320383	0.748678	NA		lincRNA
ENSG00000237221	0	NA	NA	NA	NA	NA		antisense
ENSG00000237224	0	NA	NA	NA	NA	NA		antisense
ENSG00000237225	0.188721	-1.30731	4.08047	-0.320383	0.748678	NA		processed_pseudogene
ENSG00000237226	0.172846	-1.30731	4.08047	-0.320383	0.748678	NA		processed_pseudogene
ENSG00000237227	0	NA	NA	NA	NA	NA		processed_pseudogene
ENSG00000237230	0.140335	0.616241	4.08047	0.151022	0.879958	NA		unprocessed_pseudogene
ENSG00000237233	0	NA	NA	NA	NA	NA		antisense
ENSG00000237234	0.122699	0.616241	4.08047	0.151022	0.879958	NA		antisense
ENSG00000237235	0	NA	NA	NA	NA	NA		TR_D_gene
ENSG00000237236	0	NA	NA	NA	NA	NA		unprocessed_pseudogene
ENSG00000237238	0	NA	NA	NA	NA	NA		unprocessed_pseudogene
ENSG00000237242	0	NA	NA	NA	NA	NA		processed_pseudogene
ENSG00000237249	0.183559	0.616241	4.08047	0.151022	0.879958	NA		processed_pseudogene
ENSG00000237251	0	NA	NA	NA	NA	NA		unprocessed_pseudogene
ENSG00000237252	1.31522	-4.0198	2.20938	-1.81942	0.0688468	NA		processed_pseudogene
ENSG00000237254	2.16248	0.940013	1.48547	0.632806	0.52686	NA		TR_V_gene
ENSG00000237256	0	NA	NA	NA	NA	NA		processed_pseudogene
ENSG00000237257	0	NA	NA	NA	NA	NA		unprocessed_pseudogene
ENSG00000237259	0	NA	NA	NA	NA	NA		antisense
ENSG00000237260	0	NA	NA	NA	NA	NA		processed_pseudogene
ENSG00000237261	0	NA	NA	NA	NA	NA		pseudogene
ENSG00000237262	0	NA	NA	NA	NA	NA		lincRNA
ENSG00000237263	0.183559	0.616241	4.08047	0.151022	0.879958	NA		processed_pseudogene
ENSG00000237268	0	NA	NA	NA	NA	NA		transcribed_unprocessed_pseudogene
ENSG00000237269	0	NA	NA	NA	NA	NA		unprocessed_pseudogene
ENSG00000237271	0	NA	NA	NA	NA	NA		lincRNA
ENSG00000237272	0	NA	NA	NA	NA	NA		unitary_pseudogene
ENSG00000237273	0.295545	-0.345532	4.08047	-0.0846793	0.932516	NA		processed_pseudogene
ENSG00000237274	0	NA	NA	NA	NA	NA		processed_pseudogene
ENSG00000237275	0	NA	NA	NA	NA	NA		processed_pseudogene
ENSG00000237278	0	NA	NA	NA	NA	NA		processed_pseudogene
ENSG00000237280	0	NA	NA	NA	NA	NA		sense_intronic
ENSG00000237281	0	NA	NA	NA	NA	NA		antisense
ENSG00000237283	0	NA	NA	NA	NA	NA		lincRNA
ENSG00000237285	0.976842	1.95722	2.44371	0.80092	0.423178	NA		processed_pseudogene
ENSG00000237286	0.183559	0.616241	4.08047	0.151022	0.879958	NA		antisense
ENSG00000237293	0	NA	NA	NA	NA	NA		antisense
ENSG00000237297	0	NA	NA	NA	NA	NA		unprocessed_pseudogene
ENSG00000237299	0	NA	NA	NA	NA	NA		unprocessed_pseudogene
ENSG00000237300	0	NA	NA	NA	NA	NA		processed_pseudogene
ENSG00000237301	0.28067	1.45816	4.04404	0.36057	0.718421	NA		antisense
ENSG00000237302	0	NA	NA	NA	NA	NA		unprocessed_pseudogene
ENSG00000237303	0	NA	NA	NA	NA	NA		processed_pseudogene
ENSG00000237306	0	NA	NA	NA	NA	NA		processed_pseudogene
ENSG00000237308	0	NA	NA	NA	NA	NA		processed_pseudogene
ENSG00000237309	0.198767	-1.30731	4.08047	-0.320383	0.748678	NA		unprocessed_pseudogene
ENSG00000237311	0	NA	NA	NA	NA	NA		antisense
ENSG00000237314	0.122699	0.616241	4.08047	0.151022	0.879958	NA		processed_pseudogene
ENSG00000237316	0	NA	NA	NA	NA	NA		lincRNA
ENSG00000237317	0.122699	0.616241	4.08047	0.151022	0.879958	NA		processed_pseudogene
ENSG00000237319	0	NA	NA	NA	NA	NA		processed_pseudogene
ENSG00000237321	0	NA	NA	NA	NA	NA		sense_intronic
ENSG00000237322	0	NA	NA	NA	NA	NA		processed_pseudogene
ENSG00000237323	0	NA	NA	NA	NA	NA		unprocessed_pseudogene
ENSG00000237324	0	NA	NA	NA	NA	NA		antisense
ENSG00000237325	0.494979	0.590436	3.09645	0.190681	0.848775	NA		processed_pseudogene
ENSG00000237326	0.140335	0.616241	4.08047	0.151022	0.879958	NA		lincRNA
ENSG00000237327	0	NA	NA	NA	NA	NA		sense_intronic
ENSG00000237329	0	NA	NA	NA	NA	NA		processed_pseudogene
ENSG00000237331	0	NA	NA	NA	NA	NA		antisense
ENSG00000237336	0	NA	NA	NA	NA	NA		antisense
ENSG00000237337	0	NA	NA	NA	NA	NA		antisense
ENSG00000237342	0	NA	NA	NA	NA	NA		lincRNA
ENSG00000237343	0	NA	NA	NA	NA	NA		lincRNA
ENSG00000237345	0.323893	1.6344	3.94754	0.414031	0.678851	NA		processed_pseudogene
ENSG00000237346	0	NA	NA	NA	NA	NA		lincRNA
ENSG00000237347	0.371613	-2.19822	3.74277	-0.587325	0.556986	NA		processed_pseudogene
ENSG00000237349	0	NA	NA	NA	NA	NA		processed_pseudogene
ENSG00000237351	0.706498	-1.84113	3.01135	-0.611397	0.540937	NA		processed_pseudogene
ENSG00000237354	0	NA	NA	NA	NA	NA		unprocessed_pseudogene
ENSG00000237357	0	NA	NA	NA	NA	NA		lincRNA
ENSG00000237358	0	NA	NA	NA	NA	NA		processed_pseudogene
ENSG00000237359	0.198767	-1.30731	4.08047	-0.320383	0.748678	NA		lincRNA
ENSG00000237360	0	NA	NA	NA	NA	NA		processed_pseudogene
ENSG00000237363	0	NA	NA	NA	NA	NA		unprocessed_pseudogene
ENSG00000237365	0	NA	NA	NA	NA	NA		antisense
ENSG00000237370	0	NA	NA	NA	NA	NA		antisense
ENSG00000237371	0	NA	NA	NA	NA	NA		antisense
ENSG00000237373	0	NA	NA	NA	NA	NA		sense_overlapping
ENSG00000237377	0	NA	NA	NA	NA	NA		lincRNA
ENSG00000237379	0.451755	0.433873	3.18762	0.136112	0.891733	NA		processed_pseudogene
ENSG00000237381	0	NA	NA	NA	NA	NA		processed_pseudogene
ENSG00000237382	1.23195	2.38863	2.09726	1.13893	0.254732	NA		processed_pseudogene
ENSG00000237383	0	NA	NA	NA	NA	NA		processed_pseudogene
ENSG00000237385	0	NA	NA	NA	NA	NA		antisense
ENSG00000237387	0	NA	NA	NA	NA	NA		antisense
ENSG00000237389	0	NA	NA	NA	NA	NA		lincRNA
ENSG00000237390	0.188721	-1.30731	4.08047	-0.320383	0.748678	NA		lincRNA
ENSG00000237398	0	NA	NA	NA	NA	NA		unprocessed_pseudogene
ENSG00000237400	0	NA	NA	NA	NA	NA		antisense
ENSG00000237402	0.885655	-0.595252	2.77958	-0.214152	0.830428	NA		sense_intronic
ENSG00000237407	0	NA	NA	NA	NA	NA		lincRNA
ENSG00000237408	0	NA	NA	NA	NA	NA		unitary_pseudogene
ENSG00000237409	0.37228	-0.345531	3.78188	-0.0913649	0.927203	NA		processed_pseudogene
ENSG00000237410	0	NA	NA	NA	NA	NA		antisense
ENSG00000237414	0	NA	NA	NA	NA	NA		lincRNA
ENSG00000237415	2.07438	-0.837037	1.59137	-0.525984	0.598899	NA		processed_pseudogene
ENSG00000237418	1.10403	-2.60261	2.35245	-1.10634	0.268579	NA		processed_pseudogene
ENSG00000237422	0.306258	1.56096	4.0306	0.387278	0.69855	NA		lincRNA
ENSG00000237423	0	NA	NA	NA	NA	NA		lincRNA
ENSG00000237425	0.749061	0.219354	2.65415	0.0826458	0.934133	NA		processed_pseudogene
ENSG00000237426	0	NA	NA	NA	NA	NA		processed_pseudogene
ENSG00000237427	0	NA	NA	NA	NA	NA		processed_pseudogene
ENSG00000237428	0.882806	1.78855	2.53958	0.704271	0.481264	NA		processed_pseudogene
ENSG00000237429	0	NA	NA	NA	NA	NA		antisense
ENSG00000237432	0.484266	-1.20662	3.11535	-0.387316	0.698522	NA		processed_pseudogene
ENSG00000237433	2.84487	1.57932	1.48312	1.06486	0.286938	NA		processed_pseudogene
ENSG00000237434	0.122699	0.616241	4.08047	0.151022	0.879958	NA		processed_pseudogene
ENSG00000237436	0.681279	1.37882	2.74159	0.502925	0.615017	NA		antisense
ENSG00000237439	0	NA	NA	NA	NA	NA		transcribed_unprocessed_pseudogene
ENSG00000237442	0	NA	NA	NA	NA	NA		processed_transcript
ENSG00000237443	0	NA	NA	NA	NA	NA		unprocessed_pseudogene
ENSG00000237444	0	NA	NA	NA	NA	NA		processed_pseudogene
ENSG00000237445	0	NA	NA	NA	NA	NA		lincRNA
ENSG00000237446	0	NA	NA	NA	NA	NA		processed_pseudogene
ENSG00000237449	0	NA	NA	NA	NA	NA		unitary_pseudogene
ENSG00000237450	0.122699	0.616241	4.08047	0.151022	0.879958	NA		processed_pseudogene
ENSG00000237451	0.724836	1.42109	2.6651	0.533223	0.593879	NA		processed_pseudogene
ENSG00000237453	0	NA	NA	NA	NA	NA		antisense
ENSG00000237456	1.76873	-2.37546	1.87177	-1.26909	0.204408	NA		processed_pseudogene
ENSG00000237457	0	NA	NA	NA	NA	NA		lincRNA
ENSG00000237458	0.172846	-1.30731	4.08047	-0.320383	0.748678	NA		processed_pseudogene
ENSG00000237460	0	NA	NA	NA	NA	NA		lincRNA
ENSG00000237464	0	NA	NA	NA	NA	NA		antisense
ENSG00000237466	0	NA	NA	NA	NA	NA		unprocessed_pseudogene
ENSG00000237467	0	NA	NA	NA	NA	NA		unprocessed_pseudogene
ENSG00000237469	0.172846	-1.30731	4.08047	-0.320383	0.748678	NA		unprocessed_pseudogene
ENSG00000237470	0	NA	NA	NA	NA	NA		unprocessed_pseudogene
ENSG00000237471	0	NA	NA	NA	NA	NA		lincRNA
ENSG00000237472	1.01764	0.691887	2.0879	0.33138	0.740357	NA		processed_pseudogene
ENSG00000237473	0.183559	0.616241	4.08047	0.151022	0.879958	NA		lincRNA
ENSG00000237475	0.122699	0.616241	4.08047	0.151022	0.879958	NA		processed_pseudogene
ENSG00000237477	0	NA	NA	NA	NA	NA		lincRNA
ENSG00000237478	0	NA	NA	NA	NA	NA		processed_pseudogene
ENSG00000237480	0.263034	1.3858	4.04967	0.342201	0.7322	NA		lincRNA
ENSG00000237481	0.140335	0.616241	4.08047	0.151022	0.879958	NA		antisense
ENSG00000237483	0	NA	NA	NA	NA	NA		processed_pseudogene
ENSG00000237487	0	NA	NA	NA	NA	NA		processed_pseudogene
ENSG00000237490	0.382326	-0.345531	3.74533	-0.0922566	0.926494	NA		processed_pseudogene
ENSG00000237492	0	NA	NA	NA	NA	NA		unprocessed_pseudogene
ENSG00000237494	0	NA	NA	NA	NA	NA		lincRNA
ENSG00000237498	0	NA	NA	NA	NA	NA		lincRNA
ENSG00000237500	0	NA	NA	NA	NA	NA		lincRNA
ENSG00000237501	0	NA	NA	NA	NA	NA		processed_pseudogene
ENSG00000237503	0	NA	NA	NA	NA	NA		processed_pseudogene
ENSG00000237510	0	NA	NA	NA	NA	NA		retained_intron
ENSG00000237513	0.339102	-0.345531	3.91415	-0.0882774	0.929656	NA		lincRNA
ENSG00000237514	0.403369	1.98698	3.59776	0.552282	0.580755	NA		processed_pseudogene
ENSG00000237517	0.295545	-0.345532	4.08047	-0.0846793	0.932516	NA		antisense
ENSG00000237520	0.122699	0.616241	4.08047	0.151022	0.879958	NA		lincRNA
ENSG00000237522	1.82693	-2.58287	2.06764	-1.24918	0.211598	NA		processed_pseudogene
ENSG00000237525	0.339102	-0.345531	3.91415	-0.0882774	0.929656	NA		lincRNA
ENSG00000237527	1.21708	3.55375	2.16756	1.63951	0.101107	NA		lincRNA
ENSG00000237528	0.311421	-0.345532	4.04063	-0.0855142	0.931853	NA		processed_pseudogene
ENSG00000237529	0.198767	-1.30731	4.08047	-0.320383	0.748678	NA		antisense
ENSG00000237530	0.684794	-1.79453	2.75284	-0.651884	0.514476	NA		lincRNA
ENSG00000237531	0	NA	NA	NA	NA	NA		lincRNA
ENSG00000237532	0	NA	NA	NA	NA	NA		lincRNA
ENSG00000237539	0	NA	NA	NA	NA	NA		processed_pseudogene
ENSG00000237540	0.198767	-1.30731	4.08047	-0.320383	0.748678	NA		processed_pseudogene
ENSG00000237542	0.122699	0.616241	4.08047	0.151022	0.879958	NA		unprocessed_pseudogene
ENSG00000237546	0	NA	NA	NA	NA	NA		unprocessed_pseudogene
ENSG00000237547	0	NA	NA	NA	NA	NA		IG_J_pseudogene
ENSG00000237548	1.12622	-1.16406	2.15519	-0.540119	0.589115	NA		processed_transcript
ENSG00000237549	0.555172	-1.23657	2.98292	-0.414551	0.678471	NA		processed_pseudogene
ENSG00000237551	0.975843	0.796378	2.24993	0.353956	0.723372	NA		processed_pseudogene
ENSG00000237553	0	NA	NA	NA	NA	NA		processed_pseudogene
ENSG00000237555	0	NA	NA	NA	NA	NA		processed_pseudogene
ENSG00000237557	2.91231	-0.0745975	1.38228	-0.0539669	0.956962	NA		processed_pseudogene
ENSG00000237558	0	NA	NA	NA	NA	NA		unprocessed_pseudogene
ENSG00000237563	0	NA	NA	NA	NA	NA		lincRNA
ENSG00000237566	0	NA	NA	NA	NA	NA		processed_pseudogene
ENSG00000237567	0.140335	0.616241	4.08047	0.151022	0.879958	NA		lincRNA
ENSG00000237568	0	NA	NA	NA	NA	NA		antisense
ENSG00000237569	1.07432	2.12349	2.1796	0.974259	0.329928	NA		processed_pseudogene
ENSG00000237572	0	NA	NA	NA	NA	NA		unprocessed_pseudogene
ENSG00000237576	0.140335	0.616241	4.08047	0.151022	0.879958	NA		antisense
ENSG00000237580	0	NA	NA	NA	NA	NA		processed_pseudogene
ENSG00000237581	0	NA	NA	NA	NA	NA		antisense
ENSG00000237583	0	NA	NA	NA	NA	NA		processed_pseudogene
ENSG00000237584	0.73318	-3.1823	2.62335	-1.21307	0.225103	NA		processed_pseudogene
ENSG00000237585	0	NA	NA	NA	NA	NA		lincRNA
ENSG00000237586	0	NA	NA	NA	NA	NA		processed_pseudogene
ENSG00000237588	0.122699	0.616241	4.08047	0.151022	0.879958	NA		lincRNA
ENSG00000237589	0	NA	NA	NA	NA	NA		processed_pseudogene
ENSG00000237590	0.198767	-1.30731	4.08047	-0.320383	0.748678	NA		lincRNA
ENSG00000237592	0	NA	NA	NA	NA	NA		IG_V_pseudogene
ENSG00000237593	0	NA	NA	NA	NA	NA		processed_pseudogene
ENSG00000237601	0	NA	NA	NA	NA	NA		processed_pseudogene
ENSG00000237603	0	NA	NA	NA	NA	NA		processed_pseudogene
ENSG00000237604	0	NA	NA	NA	NA	NA		lincRNA
ENSG00000237605	0.122699	0.616241	4.08047	0.151022	0.879958	NA		antisense
ENSG00000237606	0	NA	NA	NA	NA	NA		processed_pseudogene
ENSG00000237609	0.198767	-1.30731	4.08047	-0.320383	0.748678	NA		lincRNA
ENSG00000237610	0	NA	NA	NA	NA	NA		unprocessed_pseudogene
ENSG00000237611	0	NA	NA	NA	NA	NA		pseudogene
ENSG00000237612	0	NA	NA	NA	NA	NA		lincRNA
ENSG00000237614	0	NA	NA	NA	NA	NA		lincRNA
ENSG00000237616	0	NA	NA	NA	NA	NA		unprocessed_pseudogene
ENSG00000237617	0.122699	0.616241	4.08047	0.151022	0.879958	NA		processed_pseudogene
ENSG00000237618	0.183559	0.616241	4.08047	0.151022	0.879958	NA		processed_pseudogene
ENSG00000237619	0.183559	0.616241	4.08047	0.151022	0.879958	NA		unprocessed_pseudogene
ENSG00000237620	0.122699	0.616241	4.08047	0.151022	0.879958	NA		processed_pseudogene
ENSG00000237621	0	NA	NA	NA	NA	NA		transcribed_unprocessed_pseudogene
ENSG00000237622	0	NA	NA	NA	NA	NA		processed_pseudogene
ENSG00000237623	0.991718	0.750312	2.10377	0.356651	0.721353	NA		processed_pseudogene
ENSG00000237626	0	NA	NA	NA	NA	NA		lincRNA
ENSG00000237628	0	NA	NA	NA	NA	NA		processed_pseudogene
ENSG00000237629	0	NA	NA	NA	NA	NA		processed_pseudogene
ENSG00000237630	0	NA	NA	NA	NA	NA		processed_pseudogene
ENSG00000237633	0	NA	NA	NA	NA	NA		antisense
ENSG00000237635	0	NA	NA	NA	NA	NA		unprocessed_pseudogene
ENSG00000237636	0.306258	1.56096	4.0306	0.387278	0.69855	NA		unprocessed_pseudogene
ENSG00000237637	1.10473	-0.162331	2.31461	-0.0701334	0.944088	NA		antisense
ENSG00000237638	2.20752	-0.398771	1.69255	-0.235604	0.81374	NA		lincRNA
ENSG00000237639	0	NA	NA	NA	NA	NA		unprocessed_pseudogene
ENSG00000237640	0	NA	NA	NA	NA	NA		antisense
ENSG00000237641	0.140335	0.616241	4.08047	0.151022	0.879958	NA		processed_pseudogene
ENSG00000237642	0.172846	-1.30731	4.08047	-0.320383	0.748678	NA		processed_pseudogene
ENSG00000237643	0	NA	NA	NA	NA	NA		lincRNA
ENSG00000237645	0	NA	NA	NA	NA	NA		processed_pseudogene
ENSG00000237646	0.382326	-0.345531	3.74533	-0.0922566	0.926494	NA		sense_intronic
ENSG00000237650	0	NA	NA	NA	NA	NA		processed_pseudogene
ENSG00000237653	0	NA	NA	NA	NA	NA		processed_pseudogene
ENSG00000237655	0	NA	NA	NA	NA	NA		antisense
ENSG00000237659	0.188721	-1.30731	4.08047	-0.320383	0.748678	NA		processed_pseudogene
ENSG00000237661	1.08883	0.989827	2.03733	0.485846	0.627076	NA		processed_pseudogene
ENSG00000237662	0	NA	NA	NA	NA	NA		processed_pseudogene
ENSG00000237663	0	NA	NA	NA	NA	NA		processed_pseudogene
ENSG00000237666	0	NA	NA	NA	NA	NA		unprocessed_pseudogene
ENSG00000237670	0	NA	NA	NA	NA	NA		lincRNA
ENSG00000237672	0	NA	NA	NA	NA	NA		processed_pseudogene
ENSG00000237674	0	NA	NA	NA	NA	NA		unprocessed_pseudogene
ENSG00000237679	1.7518	-0.757041	1.63115	-0.464116	0.642565	NA		processed_pseudogene
ENSG00000237684	0	NA	NA	NA	NA	NA		processed_pseudogene
ENSG00000237685	0	NA	NA	NA	NA	NA		antisense
ENSG00000237687	0	NA	NA	NA	NA	NA		lincRNA
ENSG00000237689	0	NA	NA	NA	NA	NA		lincRNA
ENSG00000237691	0.684039	2.74528	2.97139	0.923906	0.355535	NA		unprocessed_pseudogene
ENSG00000237699	0	NA	NA	NA	NA	NA		lincRNA
ENSG00000237702	0	NA	NA	NA	NA	NA		TR_V_gene
ENSG00000237704	0	NA	NA	NA	NA	NA		processed_pseudogene
ENSG00000237705	0	NA	NA	NA	NA	NA		antisense
ENSG00000237706	0	NA	NA	NA	NA	NA		unprocessed_pseudogene
ENSG00000237708	0.188721	-1.30731	4.08047	-0.320383	0.748678	NA		processed_pseudogene
ENSG00000237709	3.06293	1.12956	1.4314	0.78913	0.430036	NA		processed_pseudogene
ENSG00000237711	0.658873	-1.735	3.07731	-0.563804	0.572888	NA		unprocessed_pseudogene
ENSG00000237713	0	NA	NA	NA	NA	NA		lincRNA
ENSG00000237716	0.140335	0.616241	4.08047	0.151022	0.879958	NA		lincRNA
ENSG00000237717	0	NA	NA	NA	NA	NA		processed_pseudogene
ENSG00000237718	0	NA	NA	NA	NA	NA		antisense
ENSG00000237720	0.198767	-1.30731	4.08047	-0.320383	0.748678	NA		lincRNA
ENSG00000237722	0	NA	NA	NA	NA	NA		unprocessed_pseudogene
ENSG00000237731	0	NA	NA	NA	NA	NA		processed_pseudogene
ENSG00000237734	0	NA	NA	NA	NA	NA		antisense
ENSG00000237735	0	NA	NA	NA	NA	NA		lincRNA
ENSG00000237740	0	NA	NA	NA	NA	NA		processed_pseudogene
ENSG00000237741	0	NA	NA	NA	NA	NA		antisense
ENSG00000237742	0.198767	-1.30731	4.08047	-0.320383	0.748678	NA		antisense
ENSG00000237743	0	NA	NA	NA	NA	NA		transcribed_unprocessed_pseudogene
ENSG00000237745	1.20257	-1.6905	2.08174	-0.812062	0.416756	NA		processed_pseudogene
ENSG00000237746	0	NA	NA	NA	NA	NA		processed_pseudogene
ENSG00000237747	0.198767	-1.30731	4.08047	-0.320383	0.748678	NA		processed_pseudogene
ENSG00000237752	3.04831	-0.354914	1.39021	-0.255295	0.798495	NA		processed_pseudogene
ENSG00000237754	0	NA	NA	NA	NA	NA		processed_pseudogene
ENSG00000237756	0	NA	NA	NA	NA	NA		lincRNA
ENSG00000237757	2.33462	-1.44123	1.49405	-0.964643	0.334724	NA		processed_pseudogene
ENSG00000237759	0	NA	NA	NA	NA	NA		lincRNA
ENSG00000237760	0	NA	NA	NA	NA	NA		lincRNA
ENSG00000237766	0.80057	0.20805	2.40838	0.0863861	0.931159	NA		processed_pseudogene
ENSG00000237767	0.306258	1.56096	4.0306	0.387278	0.69855	NA		lincRNA
ENSG00000237768	0	NA	NA	NA	NA	NA		antisense
ENSG00000237770	0.183559	0.616241	4.08047	0.151022	0.879958	NA		processed_pseudogene
ENSG00000237772	0.356404	-0.345531	3.84282	-0.089916	0.928354	NA		lincRNA
ENSG00000237775	0.122699	0.616241	4.08047	0.151022	0.879958	NA		antisense
ENSG00000237781	0.897681	0.538491	2.28751	0.235405	0.813894	NA		antisense
ENSG00000237782	0	NA	NA	NA	NA	NA		processed_pseudogene
ENSG00000237783	1.12963	0.0320201	1.85613	0.017251	0.986236	NA		processed_pseudogene
ENSG00000237784	0.367117	1.79763	4.01572	0.447648	0.654408	NA		processed_pseudogene
ENSG00000237786	0	NA	NA	NA	NA	NA		antisense
ENSG00000237788	3.00827	2.10438	1.49114	1.41126	0.158169	NA		processed_pseudogene
ENSG00000237793	1.1981	-0.828701	2.08225	-0.397983	0.690642	NA		processed_pseudogene
ENSG00000237797	0	NA	NA	NA	NA	NA		lincRNA
ENSG00000237798	0	NA	NA	NA	NA	NA		antisense
ENSG00000237799	0	NA	NA	NA	NA	NA		processed_pseudogene
ENSG00000237801	1.67542	0.308221	1.69995	0.181312	0.856123	NA		processed_pseudogene
ENSG00000237804	0.856879	-1.0062	2.55152	-0.394351	0.693322	NA		processed_pseudogene
ENSG00000237806	0	NA	NA	NA	NA	NA		processed_pseudogene
ENSG00000237813	2.14523	1.39598	1.71008	0.816328	0.414313	NA		antisense
ENSG00000237816	0	NA	NA	NA	NA	NA		processed_pseudogene
ENSG00000237818	0	NA	NA	NA	NA	NA		processed_pseudogene
ENSG00000237823	0	NA	NA	NA	NA	NA		unprocessed_pseudogene
ENSG00000237824	0	NA	NA	NA	NA	NA		processed_pseudogene
ENSG00000237827	0	NA	NA	NA	NA	NA		processed_pseudogene
ENSG00000237832	0	NA	NA	NA	NA	NA		antisense
ENSG00000237833	0.377442	-2.21852	4.03655	-0.549609	0.582588	NA		processed_pseudogene
ENSG00000237835	0	NA	NA	NA	NA	NA		processed_pseudogene
ENSG00000237836	0.57038	-2.81159	3.17382	-0.885869	0.375688	NA		antisense
ENSG00000237837	0	NA	NA	NA	NA	NA		lincRNA
ENSG00000237838	0.140335	0.616241	4.08047	0.151022	0.879958	NA		lincRNA
ENSG00000237841	0	NA	NA	NA	NA	NA		unprocessed_pseudogene
ENSG00000237843	0	NA	NA	NA	NA	NA		lincRNA
ENSG00000237844	0	NA	NA	NA	NA	NA		lincRNA
ENSG00000237845	0	NA	NA	NA	NA	NA		lincRNA
ENSG00000237846	0	NA	NA	NA	NA	NA		processed_pseudogene
ENSG00000237848	0	NA	NA	NA	NA	NA		processed_pseudogene
ENSG00000237849	0	NA	NA	NA	NA	NA		processed_pseudogene
ENSG00000237851	0	NA	NA	NA	NA	NA		lincRNA
ENSG00000237852	0.172846	-1.30731	4.08047	-0.320383	0.748678	NA		sense_intronic
ENSG00000237856	0	NA	NA	NA	NA	NA		lincRNA
ENSG00000237859	0.183559	0.616241	4.08047	0.151022	0.879958	NA		processed_pseudogene
ENSG00000237860	0	NA	NA	NA	NA	NA		unprocessed_pseudogene
ENSG00000237863	0	NA	NA	NA	NA	NA		antisense
ENSG00000237864	0.183559	0.616241	4.08047	0.151022	0.879958	NA		lincRNA
ENSG00000237873	0	NA	NA	NA	NA	NA		processed_pseudogene
ENSG00000237874	0	NA	NA	NA	NA	NA		lincRNA
ENSG00000237875	0.140335	0.616241	4.08047	0.151022	0.879958	NA		processed_pseudogene
ENSG00000237876	1.17835	-0.886906	2.06531	-0.42943	0.667611	NA		processed_pseudogene
ENSG00000237877	2.11892	-0.160371	1.40957	-0.113773	0.909418	NA		lincRNA
ENSG00000237880	0	NA	NA	NA	NA	NA		lincRNA
ENSG00000237882	1.68101	-1.61675	1.71302	-0.943804	0.34527	NA		processed_pseudogene
ENSG00000237885	0	NA	NA	NA	NA	NA		processed_pseudogene
ENSG00000237887	1.39821	2.57105	1.9932	1.28991	0.197082	NA		processed_pseudogene
ENSG00000237891	0	NA	NA	NA	NA	NA		processed_pseudogene
ENSG00000237892	1.82549	-2.55808	2.07706	-1.23158	0.218104	NA		sense_intronic
ENSG00000237896	0	NA	NA	NA	NA	NA		protein_coding
ENSG00000237897	2.97987	-0.426597	1.36948	-0.311502	0.755419	NA		processed_pseudogene
ENSG00000237899	0.198767	-1.30731	4.08047	-0.320383	0.748678	NA		lincRNA
ENSG00000237901	0	NA	NA	NA	NA	NA		processed_pseudogene
ENSG00000237902	0	NA	NA	NA	NA	NA		unprocessed_pseudogene
ENSG00000237903	0.188721	-1.30731	4.08047	-0.320383	0.748678	NA		sense_intronic
ENSG00000237904	0	NA	NA	NA	NA	NA		processed_pseudogene
ENSG00000237906	0	NA	NA	NA	NA	NA		unitary_pseudogene
ENSG00000237910	0.971292	-0.373921	2.42595	-0.154133	0.877504	NA		unprocessed_pseudogene
ENSG00000237911	0	NA	NA	NA	NA	NA		unprocessed_pseudogene
ENSG00000237913	0	NA	NA	NA	NA	NA		processed_pseudogene
ENSG00000237916	0.172846	-1.30731	4.08047	-0.320383	0.748678	NA		processed_pseudogene
ENSG00000237917	3.04782	0.813487	1.33434	0.609654	0.542091	NA		unprocessed_pseudogene
ENSG00000237919	0.140335	0.616241	4.08047	0.151022	0.879958	NA		antisense
ENSG00000237920	0	NA	NA	NA	NA	NA		unprocessed_pseudogene
ENSG00000237921	0	NA	NA	NA	NA	NA		lincRNA
ENSG00000237924	0.198767	-1.30731	4.08047	-0.320383	0.748678	NA		processed_pseudogene
ENSG00000237926	0	NA	NA	NA	NA	NA		unprocessed_pseudogene
ENSG00000237927	1.20461	2.34048	2.0785	1.12605	0.260146	NA		lincRNA
ENSG00000237929	0	NA	NA	NA	NA	NA		processed_pseudogene
ENSG00000237930	0.339102	-0.345531	3.91415	-0.0882774	0.929656	NA		processed_pseudogene
ENSG00000237934	0	NA	NA	NA	NA	NA		antisense
ENSG00000237936	0	NA	NA	NA	NA	NA		processed_pseudogene
ENSG00000237938	0.140335	0.616241	4.08047	0.151022	0.879958	NA		antisense
ENSG00000237947	0	NA	NA	NA	NA	NA		lincRNA
ENSG00000237948	0	NA	NA	NA	NA	NA		processed_pseudogene
ENSG00000237949	0.140335	0.616241	4.08047	0.151022	0.879958	NA		lincRNA
ENSG00000237950	1.23821	-1.6476	1.95066	-0.844635	0.398314	NA		antisense
ENSG00000237951	0.619439	1.14648	2.62277	0.437126	0.66202	NA		processed_pseudogene
ENSG00000237952	0.555838	0.815737	3.28607	0.248241	0.803948	NA		processed_pseudogene
ENSG00000237953	0	NA	NA	NA	NA	NA		processed_pseudogene
ENSG00000237954	0	NA	NA	NA	NA	NA		lincRNA
ENSG00000237955	0	NA	NA	NA	NA	NA		processed_pseudogene
ENSG00000237956	0	NA	NA	NA	NA	NA		processed_pseudogene
ENSG00000237959	0	NA	NA	NA	NA	NA		processed_pseudogene
ENSG00000237961	0.198767	-1.30731	4.08047	-0.320383	0.748678	NA		processed_pseudogene
ENSG00000237963	0.93328	-0.699997	2.73685	-0.255767	0.79813	NA		processed_pseudogene
ENSG00000237964	0	NA	NA	NA	NA	NA		processed_pseudogene
ENSG00000237968	0	NA	NA	NA	NA	NA		unprocessed_pseudogene
ENSG00000237970	1.87419	-0.0333363	1.53172	-0.021764	0.982636	NA		processed_pseudogene
ENSG00000237971	0	NA	NA	NA	NA	NA		processed_pseudogene
ENSG00000237974	0	NA	NA	NA	NA	NA		processed_pseudogene
ENSG00000237976	1.35703	0.571696	1.95845	0.291913	0.770353	NA		antisense
ENSG00000237977	0.172846	-1.30731	4.08047	-0.320383	0.748678	NA		processed_pseudogene
ENSG00000237978	0	NA	NA	NA	NA	NA		antisense
ENSG00000237979	0.263034	1.3858	4.04967	0.342201	0.7322	NA		processed_pseudogene
ENSG00000237980	0	NA	NA	NA	NA	NA		lincRNA
ENSG00000237982	0	NA	NA	NA	NA	NA		processed_pseudogene
ENSG00000237988	0.321467	-0.345532	3.99281	-0.0865383	0.931038	NA		unprocessed_pseudogene
ENSG00000237990	0	NA	NA	NA	NA	NA		antisense
ENSG00000237992	0	NA	NA	NA	NA	NA		lincRNA
ENSG00000237993	0	NA	NA	NA	NA	NA		antisense
ENSG00000237994	0	NA	NA	NA	NA	NA		sense_intronic
ENSG00000237997	0	NA	NA	NA	NA	NA		processed_pseudogene
ENSG00000237999	3.10849	2.19219	1.37563	1.59359	0.111029	NA		processed_pseudogene
ENSG00000238001	0	NA	NA	NA	NA	NA		processed_pseudogene
ENSG00000238002	0.140335	0.616241	4.08047	0.151022	0.879958	NA		processed_pseudogene
ENSG00000238004	0	NA	NA	NA	NA	NA		lincRNA
ENSG00000238007	0	NA	NA	NA	NA	NA		sense_intronic
ENSG00000238008	0	NA	NA	NA	NA	NA		processed_pseudogene
ENSG00000238010	0	NA	NA	NA	NA	NA		sense_intronic
ENSG00000238012	0	NA	NA	NA	NA	NA		lincRNA
ENSG00000238013	0	NA	NA	NA	NA	NA		processed_pseudogene
ENSG00000238015	0	NA	NA	NA	NA	NA		processed_pseudogene
ENSG00000238018	0	NA	NA	NA	NA	NA		antisense
ENSG00000238019	0	NA	NA	NA	NA	NA		antisense
ENSG00000238021	0	NA	NA	NA	NA	NA		processed_transcript
ENSG00000238022	0	NA	NA	NA	NA	NA		antisense
ENSG00000238024	0	NA	NA	NA	NA	NA		unprocessed_pseudogene
ENSG00000238025	0.749722	-1.84101	2.95212	-0.623623	0.532875	NA		processed_pseudogene
ENSG00000238026	0	NA	NA	NA	NA	NA		processed_pseudogene
ENSG00000238029	1.31076	-0.432869	1.86138	-0.232553	0.816109	NA		processed_pseudogene
ENSG00000238031	0	NA	NA	NA	NA	NA		lincRNA
ENSG00000238032	0	NA	NA	NA	NA	NA		processed_pseudogene
ENSG00000238034	0	NA	NA	NA	NA	NA		lincRNA
ENSG00000238035	0	NA	NA	NA	NA	NA		lincRNA
ENSG00000238037	0	NA	NA	NA	NA	NA		processed_pseudogene
ENSG00000238038	0.377442	-2.21852	4.03655	-0.549609	0.582588	NA		processed_pseudogene
ENSG00000238039	0.576215	1.03394	2.90534	0.355877	0.721932	NA		lincRNA
ENSG00000238040	0	NA	NA	NA	NA	NA		processed_pseudogene
ENSG00000238043	0.172846	-1.30731	4.08047	-0.320383	0.748678	NA		lincRNA
ENSG00000238046	0	NA	NA	NA	NA	NA		processed_pseudogene
ENSG00000238047	0.140335	0.616241	4.08047	0.151022	0.879958	NA		processed_pseudogene
ENSG00000238048	0	NA	NA	NA	NA	NA		unprocessed_pseudogene
ENSG00000238049	0	NA	NA	NA	NA	NA		processed_pseudogene
ENSG00000238051	0.198767	-1.30731	4.08047	-0.320383	0.748678	NA		processed_pseudogene
ENSG00000238054	0	NA	NA	NA	NA	NA		lincRNA
ENSG00000238055	0.313181	-0.345532	4.03209	-0.0856955	0.931708	NA		processed_pseudogene
ENSG00000238059	0	NA	NA	NA	NA	NA		processed_pseudogene
ENSG00000238061	0	NA	NA	NA	NA	NA		processed_pseudogene
ENSG00000238063	0	NA	NA	NA	NA	NA		lincRNA
ENSG00000238065	0	NA	NA	NA	NA	NA		processed_pseudogene
ENSG00000238066	0	NA	NA	NA	NA	NA		processed_pseudogene
ENSG00000238067	0	NA	NA	NA	NA	NA		unprocessed_pseudogene
ENSG00000238069	0.382326	-0.345531	3.74533	-0.0922566	0.926494	NA		processed_pseudogene
ENSG00000238073	0	NA	NA	NA	NA	NA		unprocessed_pseudogene
ENSG00000238074	0	NA	NA	NA	NA	NA		protein_coding
ENSG00000238075	0.140335	0.616241	4.08047	0.151022	0.879958	NA		processed_pseudogene
ENSG00000238077	0	NA	NA	NA	NA	NA		processed_pseudogene
ENSG00000238079	0	NA	NA	NA	NA	NA		processed_pseudogene
ENSG00000238081	1.36224	0.468547	2.14991	0.217938	0.827478	NA		processed_pseudogene
ENSG00000238086	0.183559	0.616241	4.08047	0.151022	0.879958	NA		processed_pseudogene
ENSG00000238087	0.198767	-1.30731	4.08047	-0.320383	0.748678	NA		unprocessed_pseudogene
ENSG00000238088	0	NA	NA	NA	NA	NA		unprocessed_pseudogene
ENSG00000238090	1.30911	-1.47116	2.2017	-0.668192	0.504011	NA		processed_pseudogene
ENSG00000238092	0	NA	NA	NA	NA	NA		unprocessed_pseudogene
ENSG00000238094	0	NA	NA	NA	NA	NA		unprocessed_pseudogene
ENSG00000238102	0	NA	NA	NA	NA	NA		lincRNA
ENSG00000238107	0	NA	NA	NA	NA	NA		lincRNA
ENSG00000238108	0	NA	NA	NA	NA	NA		processed_pseudogene
ENSG00000238109	0.650522	-0.489244	2.60915	-0.187511	0.85126	NA		processed_pseudogene
ENSG00000238111	0.727262	2.82181	2.62569	1.07469	0.282513	NA		processed_pseudogene
ENSG00000238117	1.11997	3.4232	2.28139	1.50049	0.133488	NA		antisense
ENSG00000238118	0	NA	NA	NA	NA	NA		unprocessed_pseudogene
ENSG00000238122	0	NA	NA	NA	NA	NA		lincRNA
ENSG00000238123	0.684794	-1.79453	2.75284	-0.651884	0.514476	NA		antisense
ENSG00000238124	0	NA	NA	NA	NA	NA		lincRNA
ENSG00000238125	0.183559	0.616241	4.08047	0.151022	0.879958	NA		processed_pseudogene
ENSG00000238129	0	NA	NA	NA	NA	NA		lincRNA
ENSG00000238131	0	NA	NA	NA	NA	NA		lincRNA
ENSG00000238135	0	NA	NA	NA	NA	NA		unprocessed_pseudogene
ENSG00000238137	2.84481	1.97027	1.42471	1.38293	0.166687	NA		processed_pseudogene
ENSG00000238138	0	NA	NA	NA	NA	NA		processed_pseudogene
ENSG00000238139	0	NA	NA	NA	NA	NA		processed_pseudogene
ENSG00000238140	0	NA	NA	NA	NA	NA		antisense
ENSG00000238143	0.172846	-1.30731	4.08047	-0.320383	0.748678	NA		processed_pseudogene
ENSG00000238145	0	NA	NA	NA	NA	NA		processed_pseudogene
ENSG00000238149	3.09411	0.0641946	1.23633	0.0519237	0.958589	NA		processed_pseudogene
ENSG00000238150	1.4394	-0.957908	1.80766	-0.529917	0.59617	NA		processed_pseudogene
ENSG00000238151	0	NA	NA	NA	NA	NA		processed_pseudogene
ENSG00000238152	0	NA	NA	NA	NA	NA		unprocessed_pseudogene
ENSG00000238153	0	NA	NA	NA	NA	NA		processed_pseudogene
ENSG00000238154	0	NA	NA	NA	NA	NA		unprocessed_pseudogene
ENSG00000238156	0.188721	-1.30731	4.08047	-0.320383	0.748678	NA		lincRNA
ENSG00000238160	0.198767	-1.30731	4.08047	-0.320383	0.748678	NA		antisense
ENSG00000238161	0	NA	NA	NA	NA	NA		unprocessed_pseudogene
ENSG00000238162	0	NA	NA	NA	NA	NA		processed_pseudogene
ENSG00000238164	0.446593	2.11126	3.12661	0.675254	0.499514	NA		lincRNA
ENSG00000238168	1.05116	3.34645	2.31433	1.44597	0.148185	NA		processed_pseudogene
ENSG00000238171	0	NA	NA	NA	NA	NA		lincRNA
ENSG00000238173	0.183559	0.616241	4.08047	0.151022	0.879958	NA		processed_pseudogene
ENSG00000238176	0	NA	NA	NA	NA	NA		lincRNA
ENSG00000238178	0	NA	NA	NA	NA	NA		antisense
ENSG00000238180	1.60875	2.82351	2.12104	1.33119	0.183127	NA		processed_pseudogene
ENSG00000238181	2.10887	-0.152146	1.43107	-0.106317	0.915331	NA		processed_pseudogene
ENSG00000238183	0	NA	NA	NA	NA	NA		processed_pseudogene
ENSG00000238185	0	NA	NA	NA	NA	NA		antisense
ENSG00000238186	0	NA	NA	NA	NA	NA		antisense
ENSG00000238188	0	NA	NA	NA	NA	NA		processed_pseudogene
ENSG00000238189	0.183559	0.616241	4.08047	0.151022	0.879958	NA		lincRNA
ENSG00000238190	0	NA	NA	NA	NA	NA		processed_pseudogene
ENSG00000238191	0	NA	NA	NA	NA	NA		unprocessed_pseudogene
ENSG00000238192	0	NA	NA	NA	NA	NA		lincRNA
ENSG00000238195	0	NA	NA	NA	NA	NA		lincRNA
ENSG00000238200	0	NA	NA	NA	NA	NA		processed_pseudogene
ENSG00000238201	0	NA	NA	NA	NA	NA		lincRNA
ENSG00000238202	0	NA	NA	NA	NA	NA		antisense
ENSG00000238207	0.122699	0.616241	4.08047	0.151022	0.879958	NA		antisense
ENSG00000238211	0	NA	NA	NA	NA	NA		processed_pseudogene
ENSG00000238213	1.68822	0.940218	1.85052	0.508083	0.611395	NA		processed_pseudogene
ENSG00000238215	0	NA	NA	NA	NA	NA		processed_pseudogene
ENSG00000238220	0	NA	NA	NA	NA	NA		processed_pseudogene
ENSG00000238221	0	NA	NA	NA	NA	NA		antisense
ENSG00000238222	1.25755	-3.96382	2.38351	-1.66302	0.0963085	NA		processed_pseudogene
ENSG00000238223	0	NA	NA	NA	NA	NA		processed_pseudogene
ENSG00000238224	0.122699	0.616241	4.08047	0.151022	0.879958	NA		antisense
ENSG00000238225	0.188721	-1.30731	4.08047	-0.320383	0.748678	NA		processed_pseudogene
ENSG00000238228	1.18982	-0.750036	1.93477	-0.387662	0.698266	NA		unprocessed_pseudogene
ENSG00000238230	0.313181	-0.345532	4.03209	-0.0856955	0.931708	NA		lincRNA
ENSG00000238231	0.517777	-1.25576	3.35847	-0.37391	0.708471	NA		processed_pseudogene
ENSG00000238232	0	NA	NA	NA	NA	NA		lincRNA
ENSG00000238235	0	NA	NA	NA	NA	NA		unprocessed_pseudogene
ENSG00000238236	0	NA	NA	NA	NA	NA		processed_pseudogene
ENSG00000238241	0	NA	NA	NA	NA	NA		processed_pseudogene
ENSG00000238242	0	NA	NA	NA	NA	NA		lincRNA
ENSG00000238245	0	NA	NA	NA	NA	NA		processed_pseudogene
ENSG00000238246	0	NA	NA	NA	NA	NA		antisense
ENSG00000238249	2.68893	1.84712	1.52165	1.21389	0.224788	NA		processed_pseudogene
ENSG00000238250	0	NA	NA	NA	NA	NA		sense_intronic
ENSG00000238254	0	NA	NA	NA	NA	NA		processed_pseudogene
ENSG00000238256	0	NA	NA	NA	NA	NA		processed_pseudogene
ENSG00000238257	0	NA	NA	NA	NA	NA		unprocessed_pseudogene
ENSG00000238258	0	NA	NA	NA	NA	NA		antisense
ENSG00000238259	0.140335	0.616241	4.08047	0.151022	0.879958	NA		processed_pseudogene
ENSG00000238260	1.55618	2.74975	1.93881	1.41826	0.156114	NA		antisense
ENSG00000238262	0	NA	NA	NA	NA	NA		sense_intronic
ENSG00000238263	0.188721	-1.30731	4.08047	-0.320383	0.748678	NA		processed_pseudogene
ENSG00000238267	0	NA	NA	NA	NA	NA		processed_pseudogene
ENSG00000238270	0	NA	NA	NA	NA	NA		lincRNA
ENSG00000238271	0	NA	NA	NA	NA	NA		unprocessed_pseudogene
ENSG00000238272	0	NA	NA	NA	NA	NA		antisense
ENSG00000238273	0.140335	0.616241	4.08047	0.151022	0.879958	NA		antisense
ENSG00000238275	0	NA	NA	NA	NA	NA		processed_pseudogene
ENSG00000238277	0	NA	NA	NA	NA	NA		lincRNA
ENSG00000238278	0.140335	0.616241	4.08047	0.151022	0.879958	NA		unprocessed_pseudogene
ENSG00000238279	0.774982	0.151696	2.42839	0.0624678	0.95019	NA		antisense
ENSG00000238282	0.385734	1.92967	3.65612	0.527791	0.597645	NA		lincRNA
ENSG00000238283	0.140335	0.616241	4.08047	0.151022	0.879958	NA		unprocessed_pseudogene
ENSG00000238285	0.140335	0.616241	4.08047	0.151022	0.879958	NA		processed_pseudogene
ENSG00000238286	1.47038	2.71878	2.14108	1.26982	0.204149	NA		processed_pseudogene
ENSG00000238287	1.0636	0.91187	2.04363	0.446201	0.655452	NA		antisense
ENSG00000238288	0	NA	NA	NA	NA	NA		unprocessed_pseudogene
ENSG00000238290	0.446593	2.11126	3.12661	0.675254	0.499514	NA		lincRNA
ENSG00000238291	0	NA	NA	NA	NA	NA		lincRNA
ENSG00000238295	0	NA	NA	NA	NA	NA		snoRNA
ENSG00000238297	0.581093	-1.31522	3.2284	-0.407392	0.68372	NA		snoRNA
ENSG00000238302	0.313181	-0.345532	4.03209	-0.0856955	0.931708	NA		snRNA
ENSG00000238304	0	NA	NA	NA	NA	NA		snRNA
ENSG00000238316	0	NA	NA	NA	NA	NA		snoRNA
ENSG00000238324	0	NA	NA	NA	NA	NA		misc_RNA
ENSG00000238326	0	NA	NA	NA	NA	NA		snoRNA
ENSG00000238344	0.122699	0.616241	4.08047	0.151022	0.879958	NA		snoRNA
ENSG00000238357	0	NA	NA	NA	NA	NA		snRNA
ENSG00000238358	0	NA	NA	NA	NA	NA		lincRNA
ENSG00000238364	0	NA	NA	NA	NA	NA		snRNA
ENSG00000238365	0	NA	NA	NA	NA	NA		snRNA
ENSG00000238366	0	NA	NA	NA	NA	NA		misc_RNA
ENSG00000238370	0	NA	NA	NA	NA	NA		snRNA
ENSG00000238371	0	NA	NA	NA	NA	NA		snoRNA
ENSG00000238372	0	NA	NA	NA	NA	NA		snoRNA
ENSG00000238374	0	NA	NA	NA	NA	NA		snRNA
ENSG00000238379	0	NA	NA	NA	NA	NA		rRNA
ENSG00000238380	0	NA	NA	NA	NA	NA		snRNA
ENSG00000238382	0	NA	NA	NA	NA	NA		snRNA
ENSG00000238386	0	NA	NA	NA	NA	NA		snRNA
ENSG00000238387	0	NA	NA	NA	NA	NA		snoRNA
ENSG00000238390	0.850717	-0.872002	2.36775	-0.368283	0.712662	NA		snoRNA
ENSG00000238391	0	NA	NA	NA	NA	NA		rRNA
ENSG00000238405	0	NA	NA	NA	NA	NA		rRNA
ENSG00000238406	0.122699	0.616241	4.08047	0.151022	0.879958	NA		snRNA
ENSG00000238410	0	NA	NA	NA	NA	NA		snoRNA
ENSG00000238417	0	NA	NA	NA	NA	NA		snRNA
ENSG00000238419	0	NA	NA	NA	NA	NA		snRNA
ENSG00000238420	0	NA	NA	NA	NA	NA		snRNA
ENSG00000238426	0	NA	NA	NA	NA	NA		misc_RNA
ENSG00000238427	0	NA	NA	NA	NA	NA		snRNA
ENSG00000238431	0	NA	NA	NA	NA	NA		snRNA
ENSG00000238440	0	NA	NA	NA	NA	NA		snoRNA
ENSG00000238441	0	NA	NA	NA	NA	NA		snRNA
ENSG00000238443	0	NA	NA	NA	NA	NA		misc_RNA
ENSG00000238444	0	NA	NA	NA	NA	NA		snRNA
ENSG00000238446	0	NA	NA	NA	NA	NA		snRNA
ENSG00000238447	0	NA	NA	NA	NA	NA		snRNA
ENSG00000238452	0	NA	NA	NA	NA	NA		snRNA
ENSG00000238456	0	NA	NA	NA	NA	NA		snRNA
ENSG00000238457	0	NA	NA	NA	NA	NA		snRNA
ENSG00000238468	0	NA	NA	NA	NA	NA		snRNA
ENSG00000238478	0	NA	NA	NA	NA	NA		snRNA
ENSG00000238482	0	NA	NA	NA	NA	NA		snRNA
ENSG00000238485	0	NA	NA	NA	NA	NA		snoRNA
ENSG00000238489	0	NA	NA	NA	NA	NA		snRNA
ENSG00000238490	0	NA	NA	NA	NA	NA		misc_RNA
ENSG00000238493	0	NA	NA	NA	NA	NA		snRNA
ENSG00000238498	0	NA	NA	NA	NA	NA		snoRNA
ENSG00000238500	0	NA	NA	NA	NA	NA		snRNA
ENSG00000238503	0	NA	NA	NA	NA	NA		snoRNA
ENSG00000238509	0	NA	NA	NA	NA	NA		snRNA
ENSG00000238516	0	NA	NA	NA	NA	NA		misc_RNA
ENSG00000238519	0	NA	NA	NA	NA	NA		snoRNA
ENSG00000238523	0	NA	NA	NA	NA	NA		snRNA
ENSG00000238529	0	NA	NA	NA	NA	NA		snRNA
ENSG00000238540	0	NA	NA	NA	NA	NA		snRNA
ENSG00000238542	0	NA	NA	NA	NA	NA		snRNA
ENSG00000238551	0	NA	NA	NA	NA	NA		snRNA
ENSG00000238554	0	NA	NA	NA	NA	NA		snRNA
ENSG00000238558	0	NA	NA	NA	NA	NA		snRNA
ENSG00000238560	0	NA	NA	NA	NA	NA		misc_RNA
ENSG00000238561	0	NA	NA	NA	NA	NA		snRNA
ENSG00000238562	0	NA	NA	NA	NA	NA		snRNA
ENSG00000238570	0	NA	NA	NA	NA	NA		snoRNA
ENSG00000238575	0	NA	NA	NA	NA	NA		snoRNA
ENSG00000238584	0	NA	NA	NA	NA	NA		snRNA
ENSG00000238585	0	NA	NA	NA	NA	NA		misc_RNA
ENSG00000238590	0	NA	NA	NA	NA	NA		snRNA
ENSG00000238594	0	NA	NA	NA	NA	NA		snoRNA
ENSG00000238606	0	NA	NA	NA	NA	NA		snRNA
ENSG00000238609	0	NA	NA	NA	NA	NA		snRNA
ENSG00000238610	0	NA	NA	NA	NA	NA		snRNA
ENSG00000238616	0	NA	NA	NA	NA	NA		snRNA
ENSG00000238619	0	NA	NA	NA	NA	NA		snRNA
ENSG00000238627	0	NA	NA	NA	NA	NA		rRNA
ENSG00000238628	0	NA	NA	NA	NA	NA		snoRNA
ENSG00000238632	0	NA	NA	NA	NA	NA		snRNA
ENSG00000238645	0	NA	NA	NA	NA	NA		snoRNA
ENSG00000238653	0	NA	NA	NA	NA	NA		snRNA
ENSG00000238658	0	NA	NA	NA	NA	NA		snRNA
ENSG00000238669	0	NA	NA	NA	NA	NA		snRNA
ENSG00000238680	0	NA	NA	NA	NA	NA		snRNA
ENSG00000238685	0	NA	NA	NA	NA	NA		snoRNA
ENSG00000238694	0	NA	NA	NA	NA	NA		snoRNA
ENSG00000238697	0	NA	NA	NA	NA	NA		snRNA
ENSG00000238698	0	NA	NA	NA	NA	NA		snRNA
ENSG00000238704	0	NA	NA	NA	NA	NA		snRNA
ENSG00000238707	0	NA	NA	NA	NA	NA		snoRNA
ENSG00000238709	0	NA	NA	NA	NA	NA		snRNA
ENSG00000238711	0	NA	NA	NA	NA	NA		misc_RNA
ENSG00000238713	0.140335	0.616241	4.08047	0.151022	0.879958	NA		misc_RNA
ENSG00000238719	0	NA	NA	NA	NA	NA		snRNA
ENSG00000238721	0	NA	NA	NA	NA	NA		snRNA
ENSG00000238723	0	NA	NA	NA	NA	NA		misc_RNA
ENSG00000238724	0	NA	NA	NA	NA	NA		snoRNA
ENSG00000238730	0	NA	NA	NA	NA	NA		snRNA
ENSG00000238731	0	NA	NA	NA	NA	NA		snRNA
ENSG00000238735	0	NA	NA	NA	NA	NA		snRNA
ENSG00000238745	0	NA	NA	NA	NA	NA		snoRNA
ENSG00000238749	0	NA	NA	NA	NA	NA		misc_RNA
ENSG00000238750	0	NA	NA	NA	NA	NA		snRNA
ENSG00000238755	0.122699	0.616241	4.08047	0.151022	0.879958	NA		lincRNA
ENSG00000238759	0	NA	NA	NA	NA	NA		snRNA
ENSG00000238761	0	NA	NA	NA	NA	NA		snoRNA
ENSG00000238764	0	NA	NA	NA	NA	NA		snoRNA
ENSG00000238765	0	NA	NA	NA	NA	NA		rRNA
ENSG00000238777	0	NA	NA	NA	NA	NA		snRNA
ENSG00000238778	0	NA	NA	NA	NA	NA		snRNA
ENSG00000238782	0	NA	NA	NA	NA	NA		snRNA
ENSG00000238783	0	NA	NA	NA	NA	NA		misc_RNA
ENSG00000238785	0	NA	NA	NA	NA	NA		snRNA
ENSG00000238788	0	NA	NA	NA	NA	NA		snRNA
ENSG00000238789	0	NA	NA	NA	NA	NA		snRNA
ENSG00000238797	0	NA	NA	NA	NA	NA		misc_RNA
ENSG00000238804	0	NA	NA	NA	NA	NA		snoRNA
ENSG00000238808	0	NA	NA	NA	NA	NA		snRNA
ENSG00000238812	0	NA	NA	NA	NA	NA		snRNA
ENSG00000238813	0	NA	NA	NA	NA	NA		misc_RNA
ENSG00000238819	0	NA	NA	NA	NA	NA		snoRNA
ENSG00000238825	0	NA	NA	NA	NA	NA		snRNA
ENSG00000238829	0	NA	NA	NA	NA	NA		snRNA
ENSG00000238830	0	NA	NA	NA	NA	NA		snRNA
ENSG00000238832	2.11679	-1.37981	1.6139	-0.854955	0.392576	NA		snoRNA
ENSG00000238833	0	NA	NA	NA	NA	NA		snRNA
ENSG00000238837	0	NA	NA	NA	NA	NA		lincRNA
ENSG00000238840	0	NA	NA	NA	NA	NA		snoRNA
ENSG00000238842	0	NA	NA	NA	NA	NA		snRNA
ENSG00000238845	0	NA	NA	NA	NA	NA		misc_RNA
ENSG00000238854	0	NA	NA	NA	NA	NA		snoRNA
ENSG00000238875	0	NA	NA	NA	NA	NA		misc_RNA
ENSG00000238880	0	NA	NA	NA	NA	NA		snRNA
ENSG00000238882	0	NA	NA	NA	NA	NA		snRNA
ENSG00000238884	0	NA	NA	NA	NA	NA		snRNA
ENSG00000238898	0	NA	NA	NA	NA	NA		snRNA
ENSG00000238901	0	NA	NA	NA	NA	NA		snoRNA
ENSG00000238902	0	NA	NA	NA	NA	NA		snoRNA
ENSG00000238904	0	NA	NA	NA	NA	NA		snRNA
ENSG00000238906	0	NA	NA	NA	NA	NA		snoRNA
ENSG00000238908	0	NA	NA	NA	NA	NA		rRNA
ENSG00000238912	0	NA	NA	NA	NA	NA		misc_RNA
ENSG00000238913	0	NA	NA	NA	NA	NA		snRNA
ENSG00000238924	0	NA	NA	NA	NA	NA		snRNA
ENSG00000238926	0	NA	NA	NA	NA	NA		misc_RNA
ENSG00000238933	0	NA	NA	NA	NA	NA		misc_RNA
ENSG00000238934	0.172846	-1.30731	4.08047	-0.320383	0.748678	NA		snoRNA
ENSG00000238941	0	NA	NA	NA	NA	NA		snRNA
ENSG00000238943	0	NA	NA	NA	NA	NA		misc_RNA
ENSG00000238949	0	NA	NA	NA	NA	NA		snRNA
ENSG00000238950	0	NA	NA	NA	NA	NA		snRNA
ENSG00000238959	0	NA	NA	NA	NA	NA		snRNA
ENSG00000238962	0	NA	NA	NA	NA	NA		snRNA
ENSG00000238963	0	NA	NA	NA	NA	NA		snoRNA
ENSG00000238964	0	NA	NA	NA	NA	NA		snRNA
ENSG00000238965	0	NA	NA	NA	NA	NA		rRNA
ENSG00000238966	0	NA	NA	NA	NA	NA		snoRNA
ENSG00000238987	0	NA	NA	NA	NA	NA		snRNA
ENSG00000238998	0	NA	NA	NA	NA	NA		snRNA
ENSG00000239001	0	NA	NA	NA	NA	NA		snRNA
ENSG00000239003	0	NA	NA	NA	NA	NA		snRNA
ENSG00000239005	0	NA	NA	NA	NA	NA		snoRNA
ENSG00000239007	0	NA	NA	NA	NA	NA		snRNA
ENSG00000239008	0	NA	NA	NA	NA	NA		snoRNA
ENSG00000239010	0	NA	NA	NA	NA	NA		snRNA
ENSG00000239021	0	NA	NA	NA	NA	NA		rRNA
ENSG00000239023	0	NA	NA	NA	NA	NA		snRNA
ENSG00000239030	0	NA	NA	NA	NA	NA		snRNA
ENSG00000239040	0.28067	1.45816	4.04404	0.36057	0.718421	NA		misc_RNA
ENSG00000239041	0	NA	NA	NA	NA	NA		snoRNA
ENSG00000239053	0	NA	NA	NA	NA	NA		snRNA
ENSG00000239069	0	NA	NA	NA	NA	NA		misc_RNA
ENSG00000239075	0	NA	NA	NA	NA	NA		snRNA
ENSG00000239078	0	NA	NA	NA	NA	NA		snRNA
ENSG00000239079	0.172846	-1.30731	4.08047	-0.320383	0.748678	NA		snoRNA
ENSG00000239080	0	NA	NA	NA	NA	NA		snoRNA
ENSG00000239081	0	NA	NA	NA	NA	NA		snRNA
ENSG00000239082	0	NA	NA	NA	NA	NA		snRNA
ENSG00000239093	0	NA	NA	NA	NA	NA		snoRNA
ENSG00000239096	0	NA	NA	NA	NA	NA		snoRNA
ENSG00000239099	0	NA	NA	NA	NA	NA		snRNA
ENSG00000239102	0	NA	NA	NA	NA	NA		snRNA
ENSG00000239105	0	NA	NA	NA	NA	NA		snRNA
ENSG00000239106	0	NA	NA	NA	NA	NA		misc_RNA
ENSG00000239108	0	NA	NA	NA	NA	NA		snRNA
ENSG00000239112	1.89005	0.744552	1.66782	0.446423	0.655292	NA		snoRNA
ENSG00000239115	0	NA	NA	NA	NA	NA		snRNA
ENSG00000239119	0	NA	NA	NA	NA	NA		snRNA
ENSG00000239122	0	NA	NA	NA	NA	NA		snRNA
ENSG00000239128	0	NA	NA	NA	NA	NA		snoRNA
ENSG00000239129	0	NA	NA	NA	NA	NA		snoRNA
ENSG00000239137	0	NA	NA	NA	NA	NA		snoRNA
ENSG00000239142	0	NA	NA	NA	NA	NA		snoRNA
ENSG00000239143	0	NA	NA	NA	NA	NA		misc_RNA
ENSG00000239148	0	NA	NA	NA	NA	NA		snoRNA
ENSG00000239151	0	NA	NA	NA	NA	NA		snRNA
ENSG00000239152	0	NA	NA	NA	NA	NA		rRNA
ENSG00000239153	0	NA	NA	NA	NA	NA		snoRNA
ENSG00000239168	0	NA	NA	NA	NA	NA		snRNA
ENSG00000239175	0	NA	NA	NA	NA	NA		snRNA
ENSG00000239180	0	NA	NA	NA	NA	NA		misc_RNA
ENSG00000239182	0	NA	NA	NA	NA	NA		snoRNA
ENSG00000239184	0	NA	NA	NA	NA	NA		rRNA
ENSG00000239185	0	NA	NA	NA	NA	NA		snRNA
ENSG00000239189	0	NA	NA	NA	NA	NA		snRNA
ENSG00000239190	0	NA	NA	NA	NA	NA		snRNA
ENSG00000239194	0	NA	NA	NA	NA	NA		snRNA
ENSG00000239197	0	NA	NA	NA	NA	NA		snoRNA
ENSG00000239199	0	NA	NA	NA	NA	NA		processed_pseudogene
ENSG00000239200	0.948495	0.676971	2.12225	0.318988	0.749735	NA		processed_pseudogene
ENSG00000239201	0.361567	-2.1652	3.7805	-0.572728	0.566829	NA		processed_pseudogene
ENSG00000239202	0	NA	NA	NA	NA	NA		misc_RNA
ENSG00000239203	0	NA	NA	NA	NA	NA		retained_intron
ENSG00000239207	0.701335	-0.25688	2.76022	-0.0930648	0.925852	NA		processed_pseudogene
ENSG00000239210	0.28067	1.45816	4.04404	0.36057	0.718421	NA		processed_pseudogene
ENSG00000239211	0	NA	NA	NA	NA	NA		misc_RNA
ENSG00000239212	0.59209	1.03439	2.88008	0.359154	0.71948	NA		processed_pseudogene
ENSG00000239215	0	NA	NA	NA	NA	NA		processed_pseudogene
ENSG00000239216	0	NA	NA	NA	NA	NA		lincRNA
ENSG00000239218	1.9872	-0.481024	1.60204	-0.300258	0.763981	NA		processed_transcript
ENSG00000239221	0	NA	NA	NA	NA	NA		misc_RNA
ENSG00000239224	0	NA	NA	NA	NA	NA		misc_RNA
ENSG00000239226	0	NA	NA	NA	NA	NA		processed_pseudogene
ENSG00000239227	0	NA	NA	NA	NA	NA		processed_pseudogene
ENSG00000239228	0	NA	NA	NA	NA	NA		misc_RNA
ENSG00000239238	0	NA	NA	NA	NA	NA		processed_pseudogene
ENSG00000239247	0	NA	NA	NA	NA	NA		misc_RNA
ENSG00000239249	0	NA	NA	NA	NA	NA		misc_RNA
ENSG00000239250	0	NA	NA	NA	NA	NA		misc_RNA
ENSG00000239253	0	NA	NA	NA	NA	NA		processed_pseudogene
ENSG00000239254	1.91124	-2.21954	1.83359	-1.21049	0.226091	NA		processed_pseudogene
ENSG00000239255	0	NA	NA	NA	NA	NA		processed_pseudogene
ENSG00000239256	1.68656	-0.28266	1.66684	-0.169578	0.865342	NA		processed_pseudogene
ENSG00000239257	0	NA	NA	NA	NA	NA		transcribed_processed_pseudogene
ENSG00000239261	0.183559	0.616241	4.08047	0.151022	0.879958	NA		processed_pseudogene
ENSG00000239263	0	NA	NA	NA	NA	NA		processed_pseudogene
ENSG00000239265	0.122699	0.616241	4.08047	0.151022	0.879958	NA		antisense
ENSG00000239268	0.245399	1.31868	4.05376	0.325297	0.744956	NA		lincRNA
ENSG00000239269	1.75599	-0.0935878	1.54453	-0.0605931	0.951683	NA		processed_pseudogene
ENSG00000239272	0.500142	-1.25584	3.39958	-0.369411	0.711821	NA		processed_pseudogene
ENSG00000239279	0	NA	NA	NA	NA	NA		misc_RNA
ENSG00000239280	0.367117	1.79763	4.01572	0.447648	0.654408	NA		processed_pseudogene
ENSG00000239281	0	NA	NA	NA	NA	NA		processed_pseudogene
ENSG00000239288	0	NA	NA	NA	NA	NA		processed_pseudogene
ENSG00000239293	0	NA	NA	NA	NA	NA		unprocessed_pseudogene
ENSG00000239300	0.85764	-2.19498	2.56113	-0.857036	0.391425	NA		antisense
ENSG00000239304	0	NA	NA	NA	NA	NA		processed_pseudogene
ENSG00000239311	0	NA	NA	NA	NA	NA		lincRNA
ENSG00000239315	0.198767	-1.30731	4.08047	-0.320383	0.748678	NA		processed_pseudogene
ENSG00000239316	0	NA	NA	NA	NA	NA		misc_RNA
ENSG00000239317	0.313181	-0.345532	4.03209	-0.0856955	0.931708	NA		processed_pseudogene
ENSG00000239319	0	NA	NA	NA	NA	NA		misc_RNA
ENSG00000239320	0	NA	NA	NA	NA	NA		processed_pseudogene
ENSG00000239323	0.377442	-2.21852	4.03655	-0.549609	0.582588	NA		processed_pseudogene
ENSG00000239327	0	NA	NA	NA	NA	NA		processed_pseudogene
ENSG00000239333	0.172846	-1.30731	4.08047	-0.320383	0.748678	NA		misc_RNA
ENSG00000239350	0	NA	NA	NA	NA	NA		processed_pseudogene
ENSG00000239351	0.6837	-0.322426	2.78139	-0.115922	0.907714	NA		processed_pseudogene
ENSG00000239354	0	NA	NA	NA	NA	NA		processed_pseudogene
ENSG00000239356	0	NA	NA	NA	NA	NA		misc_RNA
ENSG00000239365	0	NA	NA	NA	NA	NA		processed_pseudogene
ENSG00000239367	0	NA	NA	NA	NA	NA		misc_RNA
ENSG00000239374	1.47877	-1.96341	1.99931	-0.982047	0.326077	NA		processed_pseudogene
ENSG00000239377	0.198767	-1.30731	4.08047	-0.320383	0.748678	NA		antisense
ENSG00000239381	0	NA	NA	NA	NA	NA		lincRNA
ENSG00000239383	0	NA	NA	NA	NA	NA		processed_pseudogene
ENSG00000239390	0	NA	NA	NA	NA	NA		misc_RNA
ENSG00000239393	0	NA	NA	NA	NA	NA		processed_pseudogene
ENSG00000239395	0	NA	NA	NA	NA	NA		sense_overlapping
ENSG00000239396	0	NA	NA	NA	NA	NA		misc_RNA
ENSG00000239397	0	NA	NA	NA	NA	NA		processed_pseudogene
ENSG00000239398	0.188721	-1.30731	4.08047	-0.320383	0.748678	NA		misc_RNA
ENSG00000239408	0	NA	NA	NA	NA	NA		processed_pseudogene
ENSG00000239412	1.17561	1.02303	2.1265	0.481087	0.630454	NA		processed_pseudogene
ENSG00000239413	0.508433	2.32908	3.29283	0.70732	0.479368	NA		processed_pseudogene
ENSG00000239415	2.41754	0.336101	1.60955	0.208817	0.834591	NA		antisense
ENSG00000239419	0.43412	0.363826	3.57124	0.101876	0.918855	NA		misc_RNA
ENSG00000239426	0	NA	NA	NA	NA	NA		unprocessed_pseudogene
ENSG00000239428	0	NA	NA	NA	NA	NA		processed_pseudogene
ENSG00000239432	0	NA	NA	NA	NA	NA		processed_pseudogene
ENSG00000239435	0.183559	0.616241	4.08047	0.151022	0.879958	NA		transcribed_unprocessed_pseudogene
ENSG00000239437	0.122699	0.616241	4.08047	0.151022	0.879958	NA		misc_RNA
ENSG00000239438	0	NA	NA	NA	NA	NA		processed_pseudogene
ENSG00000239439	0	NA	NA	NA	NA	NA		processed_pseudogene
ENSG00000239443	0.188721	-1.30731	4.08047	-0.320383	0.748678	NA		processed_pseudogene
ENSG00000239445	1.99748	4.294	1.92043	2.23596	0.0253544	NA		antisense
ENSG00000239446	0	NA	NA	NA	NA	NA		antisense
ENSG00000239453	0	NA	NA	NA	NA	NA		antisense
ENSG00000239462	0.188721	-1.30731	4.08047	-0.320383	0.748678	NA		antisense
ENSG00000239464	0	NA	NA	NA	NA	NA		misc_RNA
ENSG00000239465	1.30074	2.45405	2.24506	1.09309	0.274354	NA		processed_pseudogene
ENSG00000239466	0.188721	-1.30731	4.08047	-0.320383	0.748678	NA		misc_RNA
ENSG00000239468	0.172846	-1.30731	4.08047	-0.320383	0.748678	NA		misc_RNA
ENSG00000239471	0	NA	NA	NA	NA	NA		misc_RNA
ENSG00000239472	0	NA	NA	NA	NA	NA		misc_RNA
ENSG00000239473	1.49839	1.58555	1.94396	0.815632	0.41471	NA		processed_pseudogene
ENSG00000239480	0.122699	0.616241	4.08047	0.151022	0.879958	NA		antisense
ENSG00000239481	0	NA	NA	NA	NA	NA		processed_pseudogene
ENSG00000239483	0	NA	NA	NA	NA	NA		processed_pseudogene
ENSG00000239486	0	NA	NA	NA	NA	NA		unprocessed_pseudogene
ENSG00000239490	0.183559	0.616241	4.08047	0.151022	0.879958	NA		processed_pseudogene
ENSG00000239494	0.489816	2.22828	3.36179	0.662826	0.507442	NA		misc_RNA
ENSG00000239498	0.172846	-1.30731	4.08047	-0.320383	0.748678	NA		lincRNA
ENSG00000239503	0	NA	NA	NA	NA	NA		processed_pseudogene
ENSG00000239504	0	NA	NA	NA	NA	NA		misc_RNA
ENSG00000239508	0	NA	NA	NA	NA	NA		antisense
ENSG00000239510	0.28067	1.45816	4.04404	0.36057	0.718421	NA		processed_pseudogene
ENSG00000239511	0	NA	NA	NA	NA	NA		protein_coding
ENSG00000239516	0.539963	0.816981	3.31923	0.246136	0.805577	NA		processed_pseudogene
ENSG00000239517	0	NA	NA	NA	NA	NA		processed_pseudogene
ENSG00000239519	0	NA	NA	NA	NA	NA		antisense
ENSG00000239525	0	NA	NA	NA	NA	NA		processed_pseudogene
ENSG00000239527	0.479104	0.590882	3.12925	0.188825	0.85023	NA		processed_pseudogene
ENSG00000239539	0	NA	NA	NA	NA	NA		processed_pseudogene
ENSG00000239542	0	NA	NA	NA	NA	NA		misc_RNA
ENSG00000239544	0	NA	NA	NA	NA	NA		processed_pseudogene
ENSG00000239545	0	NA	NA	NA	NA	NA		misc_RNA
ENSG00000239547	0	NA	NA	NA	NA	NA		misc_RNA
ENSG00000239552	0	NA	NA	NA	NA	NA		antisense
ENSG00000239553	0	NA	NA	NA	NA	NA		misc_RNA
ENSG00000239555	0	NA	NA	NA	NA	NA		misc_RNA
ENSG00000239560	0	NA	NA	NA	NA	NA		misc_RNA
ENSG00000239568	0	NA	NA	NA	NA	NA		processed_pseudogene
ENSG00000239570	0.122699	0.616241	4.08047	0.151022	0.879958	NA		processed_pseudogene
ENSG00000239571	0	NA	NA	NA	NA	NA		IG_V_gene
ENSG00000239572	0.122699	0.616241	4.08047	0.151022	0.879958	NA		lincRNA
ENSG00000239576	0	NA	NA	NA	NA	NA		processed_pseudogene
ENSG00000239577	0.596301	-2.86981	3.51018	-0.817567	0.413604	NA		misc_RNA
ENSG00000239579	0	NA	NA	NA	NA	NA		misc_RNA
ENSG00000239580	0.188721	-1.30731	4.08047	-0.320383	0.748678	NA		misc_RNA
ENSG00000239586	0	NA	NA	NA	NA	NA		unprocessed_pseudogene
ENSG00000239593	0	NA	NA	NA	NA	NA		antisense
ENSG00000239595	0	NA	NA	NA	NA	NA		misc_RNA
ENSG00000239600	0	NA	NA	NA	NA	NA		processed_pseudogene
ENSG00000239602	0.329056	-0.345531	3.95817	-0.0872957	0.930437	NA		processed_pseudogene
ENSG00000239607	0	NA	NA	NA	NA	NA		misc_RNA
ENSG00000239614	0	NA	NA	NA	NA	NA		processed_pseudogene
ENSG00000239615	0.43588	0.433261	3.22529	0.134333	0.89314	NA		processed_pseudogene
ENSG00000239617	1.70281	0.184918	2.06705	0.0894599	0.928716	NA		processed_pseudogene
ENSG00000239625	0	NA	NA	NA	NA	NA		misc_RNA
ENSG00000239626	0.464228	2.16329	3.4242	0.631765	0.527541	NA		processed_pseudogene
ENSG00000239627	0	NA	NA	NA	NA	NA		processed_pseudogene
ENSG00000239628	0	NA	NA	NA	NA	NA		lincRNA
ENSG00000239632	0	NA	NA	NA	NA	NA		unprocessed_pseudogene
ENSG00000239636	0.990296	3.27299	2.34702	1.39453	0.163158	NA		antisense
ENSG00000239640	0	NA	NA	NA	NA	NA		misc_RNA
ENSG00000239641	0	NA	NA	NA	NA	NA		antisense
ENSG00000239648	0	NA	NA	NA	NA	NA		processed_pseudogene
ENSG00000239650	0	NA	NA	NA	NA	NA		unprocessed_pseudogene
ENSG00000239659	0	NA	NA	NA	NA	NA		processed_pseudogene
ENSG00000239661	0	NA	NA	NA	NA	NA		lincRNA
ENSG00000239670	0	NA	NA	NA	NA	NA		unprocessed_pseudogene
ENSG00000239671	0.183559	0.616241	4.08047	0.151022	0.879958	NA		processed_pseudogene
ENSG00000239674	0	NA	NA	NA	NA	NA		lincRNA
ENSG00000239677	0	NA	NA	NA	NA	NA		antisense
ENSG00000239679	0	NA	NA	NA	NA	NA		misc_RNA
ENSG00000239683	0.188721	-1.30731	4.08047	-0.320383	0.748678	NA		processed_pseudogene
ENSG00000239684	0	NA	NA	NA	NA	NA		processed_pseudogene
ENSG00000239686	0	NA	NA	NA	NA	NA		processed_pseudogene
ENSG00000239689	0.140335	0.616241	4.08047	0.151022	0.879958	NA		processed_pseudogene
ENSG00000239690	0	NA	NA	NA	NA	NA		misc_RNA
ENSG00000239694	0.263034	1.3858	4.04967	0.342201	0.7322	NA		processed_pseudogene
ENSG00000239696	0	NA	NA	NA	NA	NA		processed_pseudogene
ENSG00000239699	0.198767	-1.30731	4.08047	-0.320383	0.748678	NA		processed_pseudogene
ENSG00000239701	0	NA	NA	NA	NA	NA		processed_pseudogene
ENSG00000239702	0	NA	NA	NA	NA	NA		misc_RNA
ENSG00000239703	0.183559	0.616241	4.08047	0.151022	0.879958	NA		misc_RNA
ENSG00000239705	0.183559	0.616241	4.08047	0.151022	0.879958	NA		antisense
ENSG00000239706	0.140335	0.616241	4.08047	0.151022	0.879958	NA		processed_pseudogene
ENSG00000239708	0	NA	NA	NA	NA	NA		misc_RNA
ENSG00000239710	0	NA	NA	NA	NA	NA		misc_RNA
ENSG00000239716	0	NA	NA	NA	NA	NA		lincRNA
ENSG00000239722	0	NA	NA	NA	NA	NA		processed_pseudogene
ENSG00000239726	0	NA	NA	NA	NA	NA		misc_RNA
ENSG00000239731	0	NA	NA	NA	NA	NA		misc_RNA
ENSG00000239736	0	NA	NA	NA	NA	NA		transcribed_unprocessed_pseudogene
ENSG00000239739	0	NA	NA	NA	NA	NA		lincRNA
ENSG00000239742	0	NA	NA	NA	NA	NA		misc_RNA
ENSG00000239744	0	NA	NA	NA	NA	NA		misc_RNA
ENSG00000239745	0	NA	NA	NA	NA	NA		misc_RNA
ENSG00000239748	0.245399	1.31868	4.05376	0.325297	0.744956	NA		misc_RNA
ENSG00000239763	0.908061	1.869	2.48889	0.75094	0.452689	NA		processed_pseudogene
ENSG00000239767	0	NA	NA	NA	NA	NA		lincRNA
ENSG00000239774	0.172846	-1.30731	4.08047	-0.320383	0.748678	NA		lincRNA
ENSG00000239775	0	NA	NA	NA	NA	NA		sense_overlapping
ENSG00000239780	0.511948	-1.23655	3.06055	-0.404029	0.686191	NA		processed_pseudogene
ENSG00000239783	0.188721	-1.30731	4.08047	-0.320383	0.748678	NA		processed_pseudogene
ENSG00000239791	1.52371	0.249983	1.87256	0.133498	0.8938	NA		antisense
ENSG00000239792	0.140335	0.616241	4.08047	0.151022	0.879958	NA		unprocessed_pseudogene
ENSG00000239793	0.183559	0.616241	4.08047	0.151022	0.879958	NA		processed_pseudogene
ENSG00000239794	0.172846	-1.30731	4.08047	-0.320383	0.748678	NA		misc_RNA
ENSG00000239801	0.140335	0.616241	4.08047	0.151022	0.879958	NA		antisense
ENSG00000239804	0	NA	NA	NA	NA	NA		processed_pseudogene
ENSG00000239805	0.122699	0.616241	4.08047	0.151022	0.879958	NA		processed_pseudogene
ENSG00000239808	0	NA	NA	NA	NA	NA		misc_RNA
ENSG00000239819	0	NA	NA	NA	NA	NA		IG_V_gene
ENSG00000239820	0	NA	NA	NA	NA	NA		misc_RNA
ENSG00000239821	0.321467	-0.345532	3.99281	-0.0865383	0.931038	NA		misc_RNA
ENSG00000239822	0.122699	0.616241	4.08047	0.151022	0.879958	NA		misc_RNA
ENSG00000239823	0	NA	NA	NA	NA	NA		misc_RNA
ENSG00000239825	0	NA	NA	NA	NA	NA		misc_RNA
ENSG00000239828	0.571047	-1.28325	2.95731	-0.433925	0.664343	NA		lincRNA
ENSG00000239829	0.122699	0.616241	4.08047	0.151022	0.879958	NA		processed_pseudogene
ENSG00000239830	0.511948	-1.23655	3.06055	-0.404029	0.686191	NA		processed_pseudogene
ENSG00000239835	2.19111	0.439361	1.4357	0.306026	0.759585	NA		processed_pseudogene
ENSG00000239840	0.172846	-1.30731	4.08047	-0.320383	0.748678	NA		processed_pseudogene
ENSG00000239855	0	NA	NA	NA	NA	NA		IG_V_gene
ENSG00000239856	0	NA	NA	NA	NA	NA		misc_RNA
ENSG00000239861	0	NA	NA	NA	NA	NA		processed_pseudogene
ENSG00000239862	0	NA	NA	NA	NA	NA		IG_V_gene
ENSG00000239868	0.496739	0.659244	3.09419	0.213059	0.831281	NA		misc_RNA
ENSG00000239870	0.140335	0.616241	4.08047	0.151022	0.879958	NA		processed_pseudogene
ENSG00000239872	0.932952	0.608889	2.50725	0.242851	0.808121	NA		processed_pseudogene
ENSG00000239873	0	NA	NA	NA	NA	NA		processed_pseudogene
ENSG00000239881	0.873515	-2.22165	2.34729	-0.946476	0.343906	NA		processed_transcript
ENSG00000239884	0.658112	-0.407095	3.08373	-0.132014	0.894973	NA		misc_RNA
ENSG00000239888	0.122699	0.616241	4.08047	0.151022	0.879958	NA		misc_RNA
ENSG00000239893	0	NA	NA	NA	NA	NA		processed_pseudogene
ENSG00000239899	0.8299	1.69027	2.57877	0.655454	0.512176	NA		misc_RNA
ENSG00000239906	0	NA	NA	NA	NA	NA		antisense
ENSG00000239908	0.198767	-1.30731	4.08047	-0.320383	0.748678	NA		misc_RNA
ENSG00000239910	0	NA	NA	NA	NA	NA		misc_RNA
ENSG00000239911	0	NA	NA	NA	NA	NA		antisense
ENSG00000239912	1.4255	-2.06295	2.01298	-1.02482	0.305446	NA		processed_pseudogene
ENSG00000239917	1.13546	0.0183919	2.11097	0.00871253	0.993048	NA		unprocessed_pseudogene
ENSG00000239919	0.122699	0.616241	4.08047	0.151022	0.879958	NA		processed_pseudogene
ENSG00000239920	0.140335	0.616241	4.08047	0.151022	0.879958	NA		antisense
ENSG00000239922	0	NA	NA	NA	NA	NA		lincRNA
ENSG00000239923	0	NA	NA	NA	NA	NA		misc_RNA
ENSG00000239924	0.356404	-0.345531	3.84282	-0.089916	0.928354	NA		processed_pseudogene
ENSG00000239926	0	NA	NA	NA	NA	NA		processed_pseudogene
ENSG00000239932	0.183559	0.616241	4.08047	0.151022	0.879958	NA		misc_RNA
ENSG00000239939	0	NA	NA	NA	NA	NA		processed_pseudogene
ENSG00000239941	0.183559	0.616241	4.08047	0.151022	0.879958	NA		lincRNA
ENSG00000239942	0	NA	NA	NA	NA	NA		misc_RNA
ENSG00000239944	0.889396	0.641158	2.5055	0.2559	0.798028	NA		TR_V_pseudogene
ENSG00000239945	0	NA	NA	NA	NA	NA		lincRNA
ENSG00000239948	0.555172	-1.23657	2.98292	-0.414551	0.678471	NA		misc_RNA
ENSG00000239951	0	NA	NA	NA	NA	NA		IG_V_gene
ENSG00000239953	0.122699	0.616241	4.08047	0.151022	0.879958	NA		misc_RNA
ENSG00000239958	0	NA	NA	NA	NA	NA		misc_RNA
ENSG00000239959	0	NA	NA	NA	NA	NA		unprocessed_pseudogene
ENSG00000239964	0	NA	NA	NA	NA	NA		misc_RNA
ENSG00000239967	0	NA	NA	NA	NA	NA		unprocessed_pseudogene
ENSG00000239975	0	NA	NA	NA	NA	NA		IG_V_gene
ENSG00000239978	0	NA	NA	NA	NA	NA		unprocessed_pseudogene
ENSG00000239981	0	NA	NA	NA	NA	NA		unprocessed_pseudogene
ENSG00000239983	2.70869	-0.705761	1.28532	-0.549096	0.58294	NA		processed_pseudogene
ENSG00000239984	0	NA	NA	NA	NA	NA		misc_RNA
ENSG00000239985	0	NA	NA	NA	NA	NA		unprocessed_pseudogene
ENSG00000239986	0	NA	NA	NA	NA	NA		processed_pseudogene
ENSG00000239988	0	NA	NA	NA	NA	NA		processed_pseudogene
ENSG00000239989	0	NA	NA	NA	NA	NA		processed_pseudogene
ENSG00000239991	0.339102	-0.345531	3.91415	-0.0882774	0.929656	NA		lincRNA
ENSG00000239992	0	NA	NA	NA	NA	NA		TR_V_pseudogene
ENSG00000239994	0	NA	NA	NA	NA	NA		antisense
ENSG00000239995	0	NA	NA	NA	NA	NA		processed_pseudogene
ENSG00000239997	2.02281	0.133038	1.55954	0.0853062	0.932018	NA		processed_pseudogene
ENSG00000240002	0.198767	-1.30731	4.08047	-0.320383	0.748678	NA		processed_pseudogene
ENSG00000240003	0.520234	-1.31665	3.35456	-0.392495	0.694692	NA		processed_pseudogene
ENSG00000240005	2.50987	0.702871	1.43534	0.489689	0.624354	NA		antisense
ENSG00000240014	0	NA	NA	NA	NA	NA		misc_RNA
ENSG00000240015	0.377442	-2.21852	4.03655	-0.549609	0.582588	NA		antisense
ENSG00000240023	1.51026	-0.543286	1.78986	-0.303535	0.761482	NA		processed_pseudogene
ENSG00000240027	0.188721	-1.30731	4.08047	-0.320383	0.748678	NA		processed_pseudogene
ENSG00000240031	0	NA	NA	NA	NA	NA		transcribed_unprocessed_pseudogene
ENSG00000240033	0.172846	-1.30731	4.08047	-0.320383	0.748678	NA		lincRNA
ENSG00000240034	0	NA	NA	NA	NA	NA		unprocessed_pseudogene
ENSG00000240040	0	NA	NA	NA	NA	NA		processed_transcript
ENSG00000240041	0	NA	NA	NA	NA	NA		IG_J_gene
ENSG00000240043	0	NA	NA	NA	NA	NA		processed_pseudogene
ENSG00000240047	0	NA	NA	NA	NA	NA		processed_pseudogene
ENSG00000240051	0	NA	NA	NA	NA	NA		processed_pseudogene
ENSG00000240056	0.198767	-1.30731	4.08047	-0.320383	0.748678	NA		antisense
ENSG00000240058	0	NA	NA	NA	NA	NA		processed_pseudogene
ENSG00000240063	0.122699	0.616241	4.08047	0.151022	0.879958	NA		antisense
ENSG00000240068	0.37228	-0.345531	3.78188	-0.0913649	0.927203	NA		processed_pseudogene
ENSG00000240069	0	NA	NA	NA	NA	NA		transcribed_processed_pseudogene
ENSG00000240074	0	NA	NA	NA	NA	NA		processed_pseudogene
ENSG00000240083	0.263034	1.3858	4.04967	0.342201	0.7322	NA		processed_pseudogene
ENSG00000240084	0	NA	NA	NA	NA	NA		processed_pseudogene
ENSG00000240086	0.99967	-0.51003	2.40681	-0.211911	0.832177	NA		lincRNA
ENSG00000240089	0	NA	NA	NA	NA	NA		transcribed_unprocessed_pseudogene
ENSG00000240093	0	NA	NA	NA	NA	NA		antisense
ENSG00000240095	0	NA	NA	NA	NA	NA		lincRNA
ENSG00000240096	0.743226	-3.19821	2.86068	-1.11799	0.263571	NA		processed_pseudogene
ENSG00000240097	0	NA	NA	NA	NA	NA		processed_pseudogene
ENSG00000240098	0.377442	-2.21852	4.03655	-0.549609	0.582588	NA		misc_RNA
ENSG00000240100	0	NA	NA	NA	NA	NA		processed_pseudogene
ENSG00000240103	2.56828	1.87715	1.4612	1.28466	0.198911	NA		processed_pseudogene
ENSG00000240106	0.140335	0.616241	4.08047	0.151022	0.879958	NA		misc_RNA
ENSG00000240107	0	NA	NA	NA	NA	NA		processed_pseudogene
ENSG00000240116	0	NA	NA	NA	NA	NA		misc_RNA
ENSG00000240121	0.263034	1.3858	4.04967	0.342201	0.7322	NA		processed_pseudogene
ENSG00000240122	0	NA	NA	NA	NA	NA		processed_pseudogene
ENSG00000240125	2.50817	-0.555756	1.28754	-0.431641	0.666002	NA		processed_pseudogene
ENSG00000240128	0.586928	2.50992	2.82219	0.889353	0.373813	NA		processed_pseudogene
ENSG00000240131	0.183559	0.616241	4.08047	0.151022	0.879958	NA		processed_pseudogene
ENSG00000240138	0.295545	-0.345532	4.08047	-0.0846793	0.932516	NA		processed_pseudogene
ENSG00000240143	0	NA	NA	NA	NA	NA		3prime_overlapping_ncrna
ENSG00000240151	0	NA	NA	NA	NA	NA		misc_RNA
ENSG00000240156	0	NA	NA	NA	NA	NA		processed_pseudogene
ENSG00000240159	0.172846	-1.30731	4.08047	-0.320383	0.748678	NA		processed_pseudogene
ENSG00000240160	0	NA	NA	NA	NA	NA		misc_RNA
ENSG00000240163	0	NA	NA	NA	NA	NA		processed_pseudogene
ENSG00000240167	0.172846	-1.30731	4.08047	-0.320383	0.748678	NA		processed_pseudogene
ENSG00000240173	0	NA	NA	NA	NA	NA		misc_RNA
ENSG00000240174	0.560334	-2.78973	2.89593	-0.963329	0.335383	NA		processed_pseudogene
ENSG00000240179	0	NA	NA	NA	NA	NA		processed_pseudogene
ENSG00000240180	0	NA	NA	NA	NA	NA		processed_pseudogene
ENSG00000240183	0	NA	NA	NA	NA	NA		misc_RNA
ENSG00000240186	0	NA	NA	NA	NA	NA		misc_RNA
ENSG00000240189	0	NA	NA	NA	NA	NA		misc_RNA
ENSG00000240197	0	NA	NA	NA	NA	NA		unprocessed_pseudogene
ENSG00000240199	0	NA	NA	NA	NA	NA		misc_RNA
ENSG00000240201	0	NA	NA	NA	NA	NA		processed_pseudogene
ENSG00000240202	0	NA	NA	NA	NA	NA		misc_RNA
ENSG00000240203	0	NA	NA	NA	NA	NA		misc_RNA
ENSG00000240205	0	NA	NA	NA	NA	NA		misc_RNA
ENSG00000240207	1.65987	-1.24905	1.86961	-0.668081	0.504082	NA		antisense
ENSG00000240210	1.06779	-0.21035	2.03888	-0.103169	0.917829	NA		processed_pseudogene
ENSG00000240211	0.188721	-1.30731	4.08047	-0.320383	0.748678	NA		antisense
ENSG00000240215	0.198767	-1.30731	4.08047	-0.320383	0.748678	NA		unprocessed_pseudogene
ENSG00000240216	0	NA	NA	NA	NA	NA		processed_transcript
ENSG00000240219	0.140335	0.616241	4.08047	0.151022	0.879958	NA		lincRNA
ENSG00000240231	0.561339	2.45481	3.5919	0.683431	0.494335	NA		processed_pseudogene
ENSG00000240233	0.295545	-0.345532	4.08047	-0.0846793	0.932516	NA		misc_RNA
ENSG00000240235	0	NA	NA	NA	NA	NA		misc_RNA
ENSG00000240236	0.630151	2.59571	2.76408	0.939088	0.347686	NA		processed_pseudogene
ENSG00000240237	0	NA	NA	NA	NA	NA		processed_pseudogene
ENSG00000240238	0.8064	0.190465	2.59626	0.0733615	0.941518	NA		processed_pseudogene
ENSG00000240240	0	NA	NA	NA	NA	NA		processed_transcript
ENSG00000240241	0	NA	NA	NA	NA	NA		lincRNA
ENSG00000240244	0.403369	1.98698	3.59776	0.552282	0.580755	NA		processed_pseudogene
ENSG00000240246	0	NA	NA	NA	NA	NA		processed_pseudogene
ENSG00000240250	0	NA	NA	NA	NA	NA		misc_RNA
ENSG00000240253	0	NA	NA	NA	NA	NA		transcribed_unprocessed_pseudogene
ENSG00000240255	0.361567	-2.1652	3.7805	-0.572728	0.566829	NA		processed_pseudogene
ENSG00000240265	0.576209	-2.82471	3.15884	-0.894222	0.371203	NA		processed_pseudogene
ENSG00000240270	0.321467	-0.345532	3.99281	-0.0865383	0.931038	NA		processed_pseudogene
ENSG00000240271	0.198767	-1.30731	4.08047	-0.320383	0.748678	NA		processed_pseudogene
ENSG00000240281	0	NA	NA	NA	NA	NA		processed_pseudogene
ENSG00000240291	1.31143	2.5101	2.02792	1.23777	0.215802	NA		antisense
ENSG00000240294	0	NA	NA	NA	NA	NA		misc_RNA
ENSG00000240296	2.3896	-1.11385	1.4874	-0.74886	0.453941	NA		processed_pseudogene
ENSG00000240298	0.311421	-0.345532	4.04063	-0.0855142	0.931853	NA		processed_pseudogene
ENSG00000240299	0	NA	NA	NA	NA	NA		misc_RNA
ENSG00000240302	0	NA	NA	NA	NA	NA		misc_RNA
ENSG00000240305	0.446593	2.11126	3.12661	0.675254	0.499514	NA		processed_pseudogene
ENSG00000240306	0	NA	NA	NA	NA	NA		misc_RNA
ENSG00000240309	0	NA	NA	NA	NA	NA		processed_pseudogene
ENSG00000240317	0	NA	NA	NA	NA	NA		misc_RNA
ENSG00000240320	0	NA	NA	NA	NA	NA		processed_pseudogene
ENSG00000240322	0	NA	NA	NA	NA	NA		misc_RNA
ENSG00000240327	0	NA	NA	NA	NA	NA		misc_RNA
ENSG00000240328	0	NA	NA	NA	NA	NA		processed_pseudogene
ENSG00000240347	0	NA	NA	NA	NA	NA		misc_RNA
ENSG00000240354	0	NA	NA	NA	NA	NA		lincRNA
ENSG00000240355	0.140335	0.616241	4.08047	0.151022	0.879958	NA		lincRNA
ENSG00000240359	0.198767	-1.30731	4.08047	-0.320383	0.748678	NA		processed_pseudogene
ENSG00000240361	0	NA	NA	NA	NA	NA		unprocessed_pseudogene
ENSG00000240364	0.172846	-1.30731	4.08047	-0.320383	0.748678	NA		processed_pseudogene
ENSG00000240366	0.356404	-0.345531	3.84282	-0.089916	0.928354	NA		processed_pseudogene
ENSG00000240373	0	NA	NA	NA	NA	NA		antisense
ENSG00000240374	0	NA	NA	NA	NA	NA		misc_RNA
ENSG00000240375	2.86448	1.03523	1.27481	0.812065	0.416754	NA		processed_pseudogene
ENSG00000240382	0	NA	NA	NA	NA	NA		IG_V_gene
ENSG00000240385	0	NA	NA	NA	NA	NA		processed_pseudogene
ENSG00000240388	1.04982	-1.42117	2.39064	-0.594472	0.552196	NA		processed_pseudogene
ENSG00000240392	0.500142	-1.25584	3.39958	-0.369411	0.711821	NA		processed_pseudogene
ENSG00000240393	0	NA	NA	NA	NA	NA		processed_pseudogene
ENSG00000240399	2.33665	0.526774	1.49025	0.353481	0.723728	NA		processed_transcript
ENSG00000240401	0.313181	-0.345532	4.03209	-0.0856955	0.931708	NA		antisense
ENSG00000240404	0.198767	-1.30731	4.08047	-0.320383	0.748678	NA		processed_pseudogene
ENSG00000240411	0	NA	NA	NA	NA	NA		processed_pseudogene
ENSG00000240412	0	NA	NA	NA	NA	NA		processed_pseudogene
ENSG00000240416	0	NA	NA	NA	NA	NA		processed_pseudogene
ENSG00000240418	0.28067	1.45816	4.04404	0.36057	0.718421	NA		processed_pseudogene
ENSG00000240419	0	NA	NA	NA	NA	NA		processed_pseudogene
ENSG00000240424	0.140335	0.616241	4.08047	0.151022	0.879958	NA		processed_pseudogene
ENSG00000240426	0	NA	NA	NA	NA	NA		processed_pseudogene
ENSG00000240427	0	NA	NA	NA	NA	NA		processed_pseudogene
ENSG00000240435	0.356404	-0.345531	3.84282	-0.089916	0.928354	NA		processed_pseudogene
ENSG00000240436	0	NA	NA	NA	NA	NA		processed_pseudogene
ENSG00000240438	0	NA	NA	NA	NA	NA		unprocessed_pseudogene
ENSG00000240439	0	NA	NA	NA	NA	NA		misc_RNA
ENSG00000240440	0	NA	NA	NA	NA	NA		lincRNA
ENSG00000240441	0.356404	-0.345531	3.84282	-0.089916	0.928354	NA		processed_pseudogene
ENSG00000240443	0	NA	NA	NA	NA	NA		transcribed_processed_pseudogene
ENSG00000240449	1.12133	-2.56974	2.19121	-1.17275	0.240895	NA		antisense
ENSG00000240452	0	NA	NA	NA	NA	NA		unprocessed_pseudogene
ENSG00000240454	0	NA	NA	NA	NA	NA		processed_pseudogene
ENSG00000240457	0	NA	NA	NA	NA	NA		misc_RNA
ENSG00000240458	0	NA	NA	NA	NA	NA		processed_pseudogene
ENSG00000240470	0	NA	NA	NA	NA	NA		misc_RNA
ENSG00000240474	0	NA	NA	NA	NA	NA		misc_RNA
ENSG00000240476	0.99825	3.28012	2.34223	1.40042	0.161386	NA		lincRNA
ENSG00000240478	0	NA	NA	NA	NA	NA		lincRNA
ENSG00000240481	0	NA	NA	NA	NA	NA		misc_RNA
ENSG00000240484	0	NA	NA	NA	NA	NA		processed_pseudogene
ENSG00000240486	0.486027	-1.15272	3.43175	-0.3359	0.736947	NA		processed_pseudogene
ENSG00000240487	1.30314	0.426871	1.85283	0.230389	0.817789	NA		processed_pseudogene
ENSG00000240490	0.339102	-0.345531	3.91415	-0.0882774	0.929656	NA		misc_RNA
ENSG00000240494	0	NA	NA	NA	NA	NA		processed_pseudogene
ENSG00000240497	0.505025	0.590158	3.07652	0.191826	0.847878	NA		lincRNA
ENSG00000240499	0	NA	NA	NA	NA	NA		antisense
ENSG00000240502	0	NA	NA	NA	NA	NA		misc_RNA
ENSG00000240511	0	NA	NA	NA	NA	NA		processed_pseudogene
ENSG00000240513	0.183559	0.616241	4.08047	0.151022	0.879958	NA		processed_pseudogene
ENSG00000240518	0	NA	NA	NA	NA	NA		processed_pseudogene
ENSG00000240519	0.421004	2.0401	3.9991	0.51014	0.609953	NA		processed_pseudogene
ENSG00000240520	0.122699	0.616241	4.08047	0.151022	0.879958	NA		unitary_pseudogene
ENSG00000240521	0.183559	0.616241	4.08047	0.151022	0.879958	NA		antisense
ENSG00000240522	1.34191	-1.97405	1.93673	-1.01927	0.308075	NA		processed_pseudogene
ENSG00000240527	0	NA	NA	NA	NA	NA		sense_intronic
ENSG00000240531	0.377442	-2.21852	4.03655	-0.549609	0.582588	NA		transcribed_processed_pseudogene
ENSG00000240533	0	NA	NA	NA	NA	NA		misc_RNA
ENSG00000240534	0.122699	0.616241	4.08047	0.151022	0.879958	NA		processed_pseudogene
ENSG00000240535	0	NA	NA	NA	NA	NA		antisense
ENSG00000240545	0	NA	NA	NA	NA	NA		misc_RNA
ENSG00000240553	0	NA	NA	NA	NA	NA		antisense
ENSG00000240554	0.140335	0.616241	4.08047	0.151022	0.879958	NA		processed_pseudogene
ENSG00000240562	0	NA	NA	NA	NA	NA		lincRNA
ENSG00000240566	0	NA	NA	NA	NA	NA		processed_pseudogene
ENSG00000240568	0	NA	NA	NA	NA	NA		processed_pseudogene
ENSG00000240571	0	NA	NA	NA	NA	NA		antisense
ENSG00000240572	0	NA	NA	NA	NA	NA		processed_pseudogene
ENSG00000240573	0	NA	NA	NA	NA	NA		lincRNA
ENSG00000240577	0	NA	NA	NA	NA	NA		misc_RNA
ENSG00000240578	0	NA	NA	NA	NA	NA		TR_V_pseudogene
ENSG00000240584	0	NA	NA	NA	NA	NA		misc_RNA
ENSG00000240589	0.140335	0.616241	4.08047	0.151022	0.879958	NA		misc_RNA
ENSG00000240590	0	NA	NA	NA	NA	NA		processed_pseudogene
ENSG00000240591	0.69101	2.71857	2.98075	0.912042	0.361747	NA		antisense
ENSG00000240601	0	NA	NA	NA	NA	NA		processed_pseudogene
ENSG00000240606	0.122699	0.616241	4.08047	0.151022	0.879958	NA		misc_RNA
ENSG00000240611	1.68371	1.84156	1.74889	1.05299	0.292346	NA		processed_pseudogene
ENSG00000240613	0	NA	NA	NA	NA	NA		misc_RNA
ENSG00000240621	0	NA	NA	NA	NA	NA		unprocessed_pseudogene
ENSG00000240622	1.37162	-0.330163	1.82154	-0.181255	0.856168	NA		processed_pseudogene
ENSG00000240624	0.306258	1.56096	4.0306	0.387278	0.69855	NA		processed_pseudogene
ENSG00000240625	0.403369	1.98698	3.59776	0.552282	0.580755	NA		misc_RNA
ENSG00000240626	0	NA	NA	NA	NA	NA		misc_RNA
ENSG00000240627	0	NA	NA	NA	NA	NA		processed_pseudogene
ENSG00000240631	0	NA	NA	NA	NA	NA		processed_pseudogene
ENSG00000240637	0	NA	NA	NA	NA	NA		misc_RNA
ENSG00000240639	0	NA	NA	NA	NA	NA		misc_RNA
ENSG00000240641	0	NA	NA	NA	NA	NA		misc_RNA
ENSG00000240647	0	NA	NA	NA	NA	NA		misc_RNA
ENSG00000240651	0	NA	NA	NA	NA	NA		unprocessed_pseudogene
ENSG00000240661	0.329056	-0.345531	3.95817	-0.0872957	0.930437	NA		antisense
ENSG00000240663	0	NA	NA	NA	NA	NA		misc_RNA
ENSG00000240665	0	NA	NA	NA	NA	NA		processed_pseudogene
ENSG00000240666	0	NA	NA	NA	NA	NA		antisense
ENSG00000240667	0	NA	NA	NA	NA	NA		unprocessed_pseudogene
ENSG00000240668	1.309	1.35816	1.93689	0.701203	0.483176	NA		processed_pseudogene
ENSG00000240669	0.617679	1.09867	2.84491	0.386187	0.699358	NA		processed_pseudogene
ENSG00000240671	0	NA	NA	NA	NA	NA		IG_V_gene
ENSG00000240673	0.695506	-0.246213	2.55888	-0.0962189	0.923347	NA		processed_pseudogene
ENSG00000240677	1.19291	1.1447	2.12614	0.538394	0.590305	NA		processed_pseudogene
ENSG00000240687	0.311421	-0.345532	4.04063	-0.0855142	0.931853	NA		lincRNA
ENSG00000240692	0	NA	NA	NA	NA	NA		misc_RNA
ENSG00000240698	2.68966	0.897509	1.33255	0.67353	0.50061	NA		processed_pseudogene
ENSG00000240704	0.72659	-1.88025	2.70756	-0.694447	0.487402	NA		processed_pseudogene
ENSG00000240708	2.79884	0.750919	1.53793	0.488265	0.625362	NA		lincRNA
ENSG00000240710	0	NA	NA	NA	NA	NA		antisense
ENSG00000240713	0	NA	NA	NA	NA	NA		misc_RNA
ENSG00000240718	0	NA	NA	NA	NA	NA		misc_RNA
ENSG00000240721	0.323893	1.6344	3.94754	0.414031	0.678851	NA		processed_pseudogene
ENSG00000240723	0	NA	NA	NA	NA	NA		misc_RNA
ENSG00000240724	0	NA	NA	NA	NA	NA		processed_pseudogene
ENSG00000240729	0.560334	-2.78973	2.89593	-0.963329	0.335383	NA		processed_pseudogene
ENSG00000240733	0	NA	NA	NA	NA	NA		misc_RNA
ENSG00000240738	1.16314	0.0371761	1.94661	0.0190978	0.984763	NA		processed_pseudogene
ENSG00000240739	0	NA	NA	NA	NA	NA		unprocessed_pseudogene
ENSG00000240750	0.560334	-2.78973	2.89593	-0.963329	0.335383	NA		misc_RNA
ENSG00000240751	1.90078	2.00826	1.76781	1.13602	0.255949	NA		processed_pseudogene
ENSG00000240752	0	NA	NA	NA	NA	NA		processed_pseudogene
ENSG00000240755	0	NA	NA	NA	NA	NA		processed_pseudogene
ENSG00000240758	0	NA	NA	NA	NA	NA		processed_transcript
ENSG00000240760	0.198767	-1.30731	4.08047	-0.320383	0.748678	NA		processed_pseudogene
ENSG00000240761	0	NA	NA	NA	NA	NA		processed_pseudogene
ENSG00000240766	0	NA	NA	NA	NA	NA		antisense
ENSG00000240767	0	NA	NA	NA	NA	NA		misc_RNA
ENSG00000240772	0	NA	NA	NA	NA	NA		misc_RNA
ENSG00000240774	0.188721	-1.30731	4.08047	-0.320383	0.748678	NA		processed_pseudogene
ENSG00000240775	0	NA	NA	NA	NA	NA		processed_pseudogene
ENSG00000240777	0	NA	NA	NA	NA	NA		lincRNA
ENSG00000240785	1.3674	-0.319203	2.14937	-0.14851	0.88194	NA		processed_pseudogene
ENSG00000240787	1.49158	1.55898	1.8622	0.837174	0.402495	NA		processed_pseudogene
ENSG00000240790	0	NA	NA	NA	NA	NA		antisense
ENSG00000240791	0	NA	NA	NA	NA	NA		unprocessed_pseudogene
ENSG00000240792	0.183559	0.616241	4.08047	0.151022	0.879958	NA		lincRNA
ENSG00000240793	1.33149	1.31851	2.02345	0.651614	0.51465	NA		processed_pseudogene
ENSG00000240796	0	NA	NA	NA	NA	NA		unprocessed_pseudogene
ENSG00000240801	0	NA	NA	NA	NA	NA		processed_transcript
ENSG00000240803	0	NA	NA	NA	NA	NA		misc_RNA
ENSG00000240804	0.140335	0.616241	4.08047	0.151022	0.879958	NA		processed_pseudogene
ENSG00000240808	1.15555	-0.0123814	1.94846	-0.00635447	0.99493	NA		processed_pseudogene
ENSG00000240813	0	NA	NA	NA	NA	NA		processed_pseudogene
ENSG00000240821	0	NA	NA	NA	NA	NA		processed_pseudogene
ENSG00000240823	0.829197	-1.05124	2.60415	-0.403676	0.686451	NA		misc_RNA
ENSG00000240824	0	NA	NA	NA	NA	NA		processed_pseudogene
ENSG00000240827	0	NA	NA	NA	NA	NA		processed_pseudogene
ENSG00000240828	0.367117	1.79763	4.01572	0.447648	0.654408	NA		processed_pseudogene
ENSG00000240837	0	NA	NA	NA	NA	NA		misc_RNA
ENSG00000240842	0	NA	NA	NA	NA	NA		lincRNA
ENSG00000240846	0.140335	0.616241	4.08047	0.151022	0.879958	NA		processed_pseudogene
ENSG00000240847	0	NA	NA	NA	NA	NA		misc_RNA
ENSG00000240853	0.172846	-1.30731	4.08047	-0.320383	0.748678	NA		misc_RNA
ENSG00000240861	0	NA	NA	NA	NA	NA		processed_pseudogene
ENSG00000240863	0	NA	NA	NA	NA	NA		misc_RNA
ENSG00000240864	0	NA	NA	NA	NA	NA		IG_V_gene
ENSG00000240868	0	NA	NA	NA	NA	NA		antisense
ENSG00000240869	0.428957	2.05998	3.51978	0.585258	0.558374	NA		misc_RNA
ENSG00000240870	0.387488	-2.25001	3.68635	-0.610363	0.541621	NA		processed_pseudogene
ENSG00000240873	0	NA	NA	NA	NA	NA		processed_pseudogene
[truncated: 1,471,433 more chars]
